# Neuregulin1 nuclear signaling influences adult neurogenesis and regulates a schizophrenia susceptibility gene network within the mouse dentate gyrus

**DOI:** 10.1101/2022.08.10.503469

**Authors:** Prithviraj Rajebhosale, Alice Jone, Kory R. Johnson, Rohan Hofland, Camille Palarpalar, Samara Khan, Lorna W. Role, David A. Talmage

**Author notes:** Corresponding Author: David Talmage. Co-first authors (Prithviraj Rajebhosale, Alice Jone). These authors contributed equally (Camille Palarpalar, Samara Khan).

## Abstract

Neuregulin1 (Nrg1) signaling is critical for aspects of neuronal development and function from fate specification to synaptic plasticity. Type III Nrg1 is a synaptic protein which engages in bi-directional signaling with its receptor ErbB4. Forward signaling engages ErbB4 phosphorylation, whereas back signaling engages two known mechanisms: 1. local axonal PI3K-AKT signaling, and 2. cleavage by gamma secretase resulting in cytosolic release of the intracellular domain (ICD), which can traffic to the nucleus (Bao, Wolpowitz et al. 2003, Hancock, Canetta et al. 2008). To dissect the contribution of these alternate signaling strategies to neuronal development we generated a transgenic mouse with a missense mutation (V_321_L) in the Nrg1 transmembrane domain that disrupts nuclear back signaling with minimal effects on forward signaling or local back-signaling and was previously found to be associated with psychosis (Walss-Bass, Liu et al. 2006). We combined RNA sequencing, retroviral fate mapping of neural stem cells, behavioral analyses, and various network analyses of transcriptomic data to investigate the effect of disrupting Nrg1 nuclear back-signaling in the dentate gyrus (DG) of male and female mice.

The V_321_L mutation impairs nuclear translocation of the Nrg1 ICD and alters gene expression in the DG. V_321_L mice show reduced stem cell proliferation, altered cell cycle dynamics, fate specification defects, and dendritic dysmorphogenesis. Orthologs of known schizophrenia (SCZ)-susceptibility genes were dysregulated in the V_321_L DG. These genes coordinated a larger network with other dysregulated genes. WGCNA and protein-interaction network analyses revealed striking similarity between DG transcriptomes of V_321_L mouse and humans with schizophrenia.

**SIGNIFICANCE STATEMENT:** Synaptic contact is predicted to be a regulator of the generation of nuclear signaling by Nrg1. Here we show that a schizophrenia-associated mutation in Nrg1 disrupts its ability to communicate extracellular signals to the neuronal genome which results in altered expression of a gene network enriched for orthologs of schizophrenia-susceptibility genes. The striking overlap in functional and molecular alterations between a single rare homozygous missense mutation (V_321_L) and schizophrenia patient data (complex polygenic and environmental burden) underscores potential convergence of rare and common variants on the same cellular and molecular phenotypes. Furthermore, our data indicate that the evolutionarily conserved gene networks that form the basis for this risk are necessary for coordinating neurodevelopmental events in the DG.

## Extended Data for "Neuregulin1 nuclear signaling influences adult neurogenesis and regulates a schizophrenia susceptibility gene network within the mouse dentate gyrus" (part 1 of 2)

### Sheet: Table 5-1
Table 5-1: V321L vs. WT Differentially Expressed Genes
Gene ID	UnadjMean_WT	UnadjMean_V321L	ANCOVA_Model	ANCOVA_TARGET_SumSq	ANCOVA_TARGET_DF	ANCOVA_TARGET_Fstat	ANCOVA_TARGET_UncorrectedP	ANCOVA_AdjMean_WT	ANCOVA_AdjMean_V321L	PostHoc_WT_vs_V321L_AdjMeanDiff	PostHoc_WT_vs_V321L_AdjMeanDiff_lwr	PostHoc_WT_vs_V321L_AdjMeanDiff_upr	PostHoc_WT_vs_V321L_stder	PostHoc_WT_vs_V321L_Fstat	PostHoc_WT_vs_V321L_Pvalue	PostHoc_V321L_vs_WT_LinearFoldChange	ANCOVA_TARGET_CorrectedP
Amy1	7.20672	4.04478	TARGET	27.2669	1	11.9045	0.00727137	7.20672	4.04478	3.16194	1.08884	5.23504	0.916427	3.45029	0.00727137	-8.95033	0.0966251
Rgs13	5.54963	2.79213	TARGET	20.7377	1	28.675	0.000459379	5.54963	2.79213	2.7575	1.59261	3.92239	0.514948	5.35491	0.000459379	-6.76224	0.0305452
Mir7036b	5.50323	2.95704	TARGET+SEX	16.5029	1	18.3907	0.00265697	5.46292	2.99063	2.47229	1.14287	3.8017	0.5765	4.28844	0.00265697	-5.54922	0.061347
Ly96	6.24405	3.70409	TARGET+SEX	15.8198	1	13.709	0.00602031	6.17893	3.75836	2.42057	0.913012	3.92813	0.653755	3.70257	0.00602031	-5.35384	0.0891026
4930473A02Rik	4.54627	2.25	TARGET+SEX	13.966	1	527.448	1.37076e-08	4.53431	2.25997	2.27434	2.04597	2.5027	0.0990296	22.9662	1.37076e-08	-4.83775	0.000363759
Calhm6	4.67715	2.53152	TARGET+BATCH+SEX	10.0638	1	28.6488	0.00106138	4.57481	2.6168	1.95802	1.093	2.82304	0.365817	5.35246	0.00106138	-3.88528	0.0439572
Mir7682	5.37943	3.44985	TARGET	10.1544	1	14.7923	0.00392981	5.37943	3.44985	1.92958	0.794654	3.0645	0.5017	3.84608	0.00392981	-3.80944	0.0736479
Gm10421	5.1432	3.23535	TARGET	9.92691	1	12.3942	0.00650998	5.1432	3.23535	1.90784	0.681938	3.13375	0.541919	3.52053	0.00650998	-3.75248	0.0927351
Diablo	6.01974	4.16935	TARGET	9.33804	1	12.3529	0.00657026	6.01974	4.16935	1.85039	0.659417	3.04137	0.526477	3.51467	0.00657026	-3.60598	0.0931384
Prl	4.13433	2.33897	TARGET	8.79088	1	13.8075	0.00480137	4.13433	2.33897	1.79536	0.702369	2.88835	0.483164	3.71585	0.00480137	-3.47102	0.0806906
H3f4	5.18136	3.6022	TARGET	6.80117	1	11.9461	0.00720263	5.18136	3.6022	1.57917	0.5456	2.61273	0.456894	3.45631	0.00720263	-2.98797	0.0963926
Pdyn	10.1874	8.70795	TARGET	5.96941	1	13.6797	0.00493118	10.1874	8.70795	1.47945	0.574584	2.38432	0.400003	3.69861	0.00493118	-2.78843	0.0816337
Snora28	7.9923	6.46594	TARGET+SEX	5.85895	1	13.1849	0.00667441	7.96324	6.49016	1.47309	0.537572	2.4086	0.405686	3.6311	0.00667441	-2.77615	0.0934171
Tdo2	9.91401	8.44145	TARGET	5.9139	1	23.1392	0.000959819	9.91401	8.44145	1.47256	0.780056	2.16506	0.306125	4.81032	0.000959819	-2.77514	0.0419814
Olfr46	3.88755	2.4285	TARGET	5.8059	1	23.5177	0.000908961	3.88755	2.4285	1.45905	0.778444	2.13966	0.300866	4.8495	0.000908961	-2.74927	0.0411623
Clec4a2	4.49006	3.00799	TARGET+SEX	5.44465	1	12.7893	0.00722804	4.45623	3.03618	1.42005	0.504376	2.33572	0.397082	3.57621	0.00722804	-2.67595	0.0963926
Gm14405	5.00104	3.59196	TARGET	5.41503	1	13.6162	0.00499724	5.00104	3.59196	1.40908	0.545247	2.27291	0.381863	3.69002	0.00499724	-2.65568	0.0818163
Bcl2l15	5.66859	4.27037	TARGET	5.33186	1	19.0601	0.00180816	5.66859	4.27037	1.39822	0.673723	2.12271	0.320268	4.36578	0.00180816	-2.63576	0.0517619
Iigp1	6.45069	5.01704	TARGET+SEX	5.25631	1	51.3114	9.58422e-05	6.42976	5.03448	1.39527	0.9461	1.84444	0.194783	7.1632	9.58422e-05	-2.63038	0.0185227
Gm29811	3.94252	2.55145	TARGET	5.27747	1	12.3364	0.00659451	3.94252	2.55145	1.39107	0.495133	2.287	0.396054	3.51232	0.00659451	-2.62273	0.0932331
H2-Q10	3.61619	2.43439	TARGET+BATCH+SEX	4.84389	1	19.543	0.00307849	3.71252	2.35411	1.35841	0.631809	2.08502	0.307281	4.42075	0.00307849	-2.56403	0.0657231
Lratd2	8.97546	7.61891	TARGET	5.01884	1	11.6566	0.00769854	8.97546	7.61891	1.35655	0.457732	2.25538	0.39733	3.41418	0.00769854	-2.56073	0.0991919
AW112010	6.03976	4.70198	TARGET	4.8809	1	33.3209	0.000268609	6.03976	4.70198	1.33778	0.813519	1.86205	0.231754	5.77243	0.000268609	-2.52763	0.0262062
Plekha2	10.2018	8.86575	TARGET	4.86822	1	13.3153	0.00532569	10.2018	8.86575	1.33604	0.507781	2.16431	0.366138	3.64901	0.00532569	-2.52458	0.0844253
Gm38396	7.47775	6.1132	TARGET+SEX	4.74683	1	19.0923	0.00238216	7.45668	6.13075	1.32593	0.626165	2.02569	0.303452	4.36948	0.00238216	-2.50694	0.0582207
Sema5a	10.5619	9.2144	TARGET+SEX	4.64565	1	24.5889	0.00110868	10.5424	9.23067	1.31172	0.701718	1.92172	0.264528	4.95872	0.00110868	-2.48237	0.0447801
Zfp960	6.69306	5.38153	TARGET	4.69121	1	15.926	0.00315423	6.69306	5.38153	1.31153	0.568086	2.05497	0.328644	3.99073	0.00315423	-2.48204	0.0661309
Snord69	6.97707	5.69541	TARGET	4.47996	1	17.1333	0.0025245	6.97707	5.69541	1.28166	0.581213	1.98211	0.309637	4.13924	0.0025245	-2.43119	0.0599755
Itgb3bp	7.69136	6.41429	TARGET	4.44798	1	42.2017	0.000111934	7.69136	6.41429	1.27708	0.832369	1.72179	0.196586	6.49628	0.000111934	-2.42347	0.0187647
Gmnc	6.23938	4.96609	TARGET	4.42162	1	21.0468	0.00131336	6.23938	4.96609	1.27329	0.645437	1.90114	0.277545	4.58768	0.00131336	-2.41712	0.0467031
Zfp975	6.4768	5.20427	TARGET	4.41641	1	22.0315	0.00113003	6.4768	5.20427	1.27254	0.65924	1.88583	0.271112	4.69378	0.00113003	-2.41586	0.0447801
Dgkh	10.4259	9.15901	TARGET+SEX	4.06677	1	33.6056	0.000406534	10.4043	9.177	1.22728	0.739079	1.71548	0.211708	5.79704	0.000406534	-2.34125	0.0302442
Gm6570	6.48923	5.22077	TARGET+SEX	4.03896	1	37.5088	0.000281789	6.46448	5.2414	1.22307	0.762556	1.68359	0.199704	6.12444	0.000281789	-2.33444	0.0263889
Gm51425	6.6089	5.39247	TARGET	4.03552	1	12.8711	0.00586042	6.6089	5.39247	1.21643	0.449417	1.98343	0.339061	3.58763	0.00586042	-2.3237	0.0883625
Prox1	11.1417	9.92624	TARGET	4.02927	1	18.8685	0.0018671	11.1417	9.92624	1.21548	0.582484	1.84848	0.279821	4.34379	0.0018671	-2.32219	0.0524427
C1ql3	12.7518	11.5723	TARGET	3.79435	1	63.9822	2.21595e-05	12.7518	11.5723	1.17952	0.845939	1.5131	0.14746	7.99888	2.21595e-05	-2.26501	0.0128792
1810026B05Rik	4.67098	3.49577	TARGET	3.76668	1	13.2882	0.00535656	4.67098	3.49577	1.17521	0.445911	1.90451	0.32239	3.6453	0.00535656	-2.25826	0.0847436
Efhc2	5.80671	4.74071	TARGET+BATCH+SEX	3.57828	1	15.3624	0.00575281	5.8621	4.69456	1.16754	0.463165	1.87192	0.297881	3.91949	0.00575281	-2.24629	0.0874354
Zfp759	7.06995	5.90447	TARGET	3.70456	1	12.5681	0.0062633	7.06995	5.90447	1.16548	0.421788	1.90917	0.328753	3.54515	0.0062633	-2.24308	0.0909738
Stxbp6	11.7383	10.5832	TARGET	3.63839	1	27.6402	0.000522537	11.7383	10.5832	1.15502	0.658038	1.65201	0.219695	5.2574	0.000522537	-2.22688	0.0324611
Axdnd1	3.65628	2.61369	TARGET+BATCH+SEX	3.49541	1	16.6499	0.00468713	3.71702	2.56307	1.15394	0.485229	1.82266	0.282799	4.08043	0.00468713	-2.22521	0.0798921
Ptgs2os2	3.75806	2.60704	TARGET	3.61323	1	12.2778	0.00668166	3.75806	2.60704	1.15102	0.407924	1.89412	0.328491	3.50397	0.00668166	-2.22071	0.0934349
Ptchd4	6.4122	5.26879	TARGET	3.56565	1	20.9656	0.00133006	6.4122	5.26879	1.14342	0.578514	1.70832	0.249719	4.57882	0.00133006	-2.20904	0.0467031
Zfp51	6.51369	5.32412	TARGET+SEX	3.50944	1	22.5552	0.00144669	6.4867	5.34661	1.14009	0.586513	1.69366	0.240057	4.74923	0.00144669	-2.20394	0.0480709
Wfdc18	6.04805	4.90812	TARGET	3.54397	1	12.9182	0.00580067	6.04805	4.90812	1.13994	0.422469	1.8574	0.317161	3.59419	0.00580067	-2.20371	0.087937
Chst9	8.22377	7.08955	TARGET	3.50847	1	16.4225	0.00287424	8.22377	7.08955	1.13421	0.501076	1.76735	0.279882	4.05247	0.00287424	-2.19499	0.0635086
Cfap47	3.58646	2.49135	TARGET+BATCH	3.47219	1	15.7977	0.00409228	3.60768	2.47366	1.13402	0.476084	1.79195	0.285314	3.97464	0.00409228	-2.19469	0.0745346
Rbis	11.318	10.1848	TARGET	3.50211	1	13.8516	0.00475752	11.318	10.1848	1.13318	0.444417	1.82195	0.304474	3.72178	0.00475752	-2.19342	0.080363
Npnt	10.5348	9.4099	TARGET	3.45124	1	16.6278	0.00276746	10.5348	9.4099	1.12492	0.50086	1.74899	0.275871	4.07772	0.00276746	-2.1809	0.0624601
Pcp4	14.3711	13.1948	TARGET+SEX	3.41171	1	14.8678	0.00483707	14.3426	13.2185	1.1241	0.451832	1.79636	0.291528	3.85588	0.00483707	-2.17965	0.080823
Gpr34	8.5242	7.41313	TARGET	3.36679	1	22.6158	0.00103602	8.5242	7.41313	1.11108	0.582557	1.63959	0.233635	4.75561	0.00103602	-2.16007	0.0436396
Gm14569	5.9349	4.82436	TARGET	3.36359	1	12.666	0.00612951	5.9349	4.82436	1.11055	0.404653	1.81644	0.312045	3.55893	0.00612951	-2.15928	0.089724
Naaladl2	3.89303	2.78422	TARGET	3.35304	1	15.9955	0.00311304	3.89303	2.78422	1.1088	0.481645	1.73596	0.27724	3.99944	0.00311304	-2.15667	0.0659831
Ddias	4.0837	2.98588	TARGET	3.28694	1	18.3532	0.00203777	4.0837	2.98588	1.09782	0.518127	1.67751	0.256257	4.28406	0.00203777	-2.14031	0.0544575
Apoo	11.0937	9.99933	TARGET	3.26628	1	14.0857	0.00453303	11.0937	9.99933	1.09436	0.434742	1.75399	0.29159	3.75309	0.00453303	-2.13519	0.0783719
Rfx3	10.4676	9.37528	TARGET	3.25424	1	68.8417	1.65217e-05	10.4676	9.37528	1.09235	0.794524	1.39017	0.131654	8.29709	1.65217e-05	-2.13221	0.0118809
Aplnr	4.05675	2.96474	TARGET	3.25227	1	13.2298	0.00542376	4.05675	2.96474	1.09202	0.412852	1.77118	0.300228	3.63728	0.00542376	-2.13172	0.0848337
Zfp781	7.71539	6.62451	TARGET	3.24551	1	27.8956	0.00050601	7.71539	6.62451	1.09088	0.623649	1.55811	0.206542	5.28163	0.00050601	-2.13004	0.0320202
Ccdc122	6.35918	5.26596	TARGET+SEX	3.07675	1	47.3202	0.000127202	6.34515	5.27766	1.06749	0.709641	1.42534	0.155182	6.87897	0.000127202	-2.09579	0.0200926
Ogn	8.19126	7.1343	TARGET	3.04685	1	18.4472	0.00200525	8.19126	7.1343	1.05697	0.500269	1.61366	0.246091	4.29502	0.00200525	-2.08055	0.0541622
Il1r1	9.15483	8.10553	TARGET	3.00285	1	27.0966	0.000559974	9.15483	8.10553	1.04931	0.593304	1.50531	0.201579	5.20544	0.000559974	-2.06954	0.0334703
Trpc6	9.84116	8.79995	TARGET	2.95663	1	17.8923	0.00220683	9.84116	8.79995	1.0412	0.484369	1.59803	0.24615	4.22993	0.00220683	-2.05794	0.0565823
Smc4	7.84177	6.80137	TARGET	2.9521	1	82.5717	7.89205e-06	7.84177	6.80137	1.0404	0.781397	1.29941	0.114495	9.0869	7.89205e-06	-2.0568	0.0108085
Thoc2	9.38234	8.3463	TARGET	2.92738	1	19.2543	0.0017507	9.38234	8.3463	1.03604	0.501923	1.57015	0.236108	4.38797	0.0017507	-2.05059	0.0511113
Gm7072	8.03555	7.00371	TARGET	2.90372	1	15.2121	0.00361795	8.03555	7.00371	1.03184	0.433373	1.63031	0.264557	3.90026	0.00361795	-2.04463	0.069876
Plod2	7.72789	6.74607	TARGET+BATCH+SEX	2.79144	1	81.8836	4.11776e-05	7.75483	6.72362	1.03122	0.761744	1.30069	0.11396	9.04895	4.11776e-05	-2.04375	0.014378
Arsj	7.33829	6.27812	TARGET+SEX	2.7972	1	17.3254	0.00315491	7.3152	6.29736	1.01784	0.453946	1.58174	0.244534	4.16238	0.00315491	-2.02489	0.0661309
Rsl1	6.9189	5.90483	TARGET	2.80456	1	28.854	0.000449421	6.9189	5.90483	1.01407	0.587012	1.44113	0.188784	5.37159	0.000449421	-2.0196	0.0303624
Gm5141	5.857	4.73228	TARGET+BATCH+SEX	2.69903	1	23.0399	0.00196631	5.79661	4.78261	1.014	0.514473	1.51353	0.211251	4.79999	0.00196631	-2.01951	0.0536071
Zfp958	7.28804	6.28269	TARGET	2.75655	1	13.6582	0.00495348	7.28804	6.28269	1.00535	0.38997	1.62074	0.272033	3.6957	0.00495348	-2.00743	0.0818049
Cdh9	10.6565	9.65254	TARGET+SEX	2.6256	1	111.742	5.59985e-06	10.6468	9.66063	0.986126	0.771005	1.20125	0.0932875	10.5708	5.59985e-06	-1.98086	0.0108085
Gm36742	8.21063	7.22517	TARGET	2.64851	1	14.3285	0.00431373	8.21063	7.22517	0.985454	0.39653	1.57438	0.260337	3.7853	0.00431373	-1.97994	0.0768795
Lpar4	6.18888	5.20379	TARGET	2.64654	1	18.3111	0.00205254	6.18888	5.20379	0.985088	0.464324	1.50585	0.230207	4.27914	0.00205254	-1.97943	0.0545242
Zup1	8.1816	7.20119	TARGET	2.62148	1	21.1943	0.00128369	8.1816	7.20119	0.980413	0.498663	1.46216	0.212961	4.60373	0.00128369	-1.97303	0.0465375
AA543186	4.74843	3.88732	TARGET+BATCH+SEX	2.49637	1	19.6687	0.00302612	4.81066	3.83546	0.975191	0.455239	1.49514	0.219888	4.43495	0.00302612	-1.9659	0.065149
Zfp40	8.10895	7.13388	TARGET	2.593	1	11.685	0.00764813	8.10895	7.13388	0.975072	0.329796	1.62035	0.285248	3.41833	0.00764813	-1.96574	0.0989077
Zfp472	7.88119	6.91248	TARGET	2.55927	1	63.044	2.35052e-05	7.88119	6.91248	0.96871	0.692719	1.2447	0.122003	7.94003	2.35052e-05	-1.95709	0.0128792
1700026J14Rik	4.67678	3.71225	TARGET	2.53721	1	20.1424	0.0015148	4.67678	3.71225	0.964526	0.478364	1.45069	0.214911	4.48803	0.0015148	-1.95142	0.0489056
Atp11c	7.60538	6.64331	TARGET	2.52433	1	42.6624	0.000107431	7.60538	6.64331	0.962074	0.628871	1.29528	0.147294	6.53164	0.000107431	-1.94811	0.0187647
Cyp7b1	10.5748	9.60549	TARGET+SEX	2.45814	1	87.1132	1.41715e-05	10.5665	9.61237	0.95416	0.718417	1.1899	0.10223	9.33344	1.41715e-05	-1.93745	0.0118809
Zfp953	4.39019	3.53402	TARGET+BATCH+SEX	2.38366	1	21.6722	0.00232722	4.44296	3.49004	0.952923	0.468897	1.43695	0.204695	4.65534	0.00232722	-1.93579	0.0581579
Gm7429	5.99998	5.00505	TARGET+SEX	2.44756	1	22.5057	0.00145642	5.97662	5.02451	0.952105	0.489299	1.41491	0.200696	4.74401	0.00145642	-1.93469	0.0480709
Kif20b	4.33556	3.38534	TARGET	2.4625	1	12.196	0.00680572	4.33556	3.38534	0.95022	0.334705	1.56573	0.272092	3.49228	0.00680572	-1.93217	0.0942606
Kctd4	11.63	10.6813	TARGET	2.45469	1	60.0891	2.84497e-05	11.63	10.6813	0.948711	0.671852	1.22557	0.122387	7.75172	2.84497e-05	-1.93015	0.0130664
Clec2d	8.11835	7.16992	TARGET	2.45321	1	13.2451	0.00540606	8.11835	7.16992	0.948425	0.358906	1.53794	0.2606	3.63938	0.00540606	-1.92977	0.0847876
Zfp386	8.14352	7.19881	TARGET	2.43404	1	26.9975	0.000567149	8.14352	7.19881	0.944713	0.533411	1.35602	0.181819	5.19591	0.000567149	-1.92481	0.0335947
Ghsr	5.14397	4.15356	TARGET+SEX	2.40583	1	21.7561	0.00161432	5.11863	4.17468	0.943953	0.477272	1.41063	0.202376	4.66434	0.00161432	-1.92379	0.0497054
Vav3	8.07234	7.14016	TARGET	2.36984	1	40.0663	0.00013609	8.07234	7.14016	0.932171	0.599029	1.26531	0.147267	6.32979	0.00013609	-1.90814	0.0205668
Rtl4	6.18654	5.25509	TARGET	2.36621	1	23.5943	0.000899065	6.18654	5.25509	0.931457	0.497665	1.36525	0.19176	4.8574	0.000899065	-1.9072	0.0410645
Synpr	12.7318	11.8014	TARGET	2.36121	1	49.4404	6.10969e-05	12.7318	11.8014	0.930472	0.631118	1.22983	0.132331	7.03139	6.10969e-05	-1.9059	0.0163435
Evi2	3.8688	2.90228	TARGET+SEX	2.32199	1	13.3769	0.00642484	3.84744	2.92008	0.927359	0.342664	1.51206	0.253554	3.65745	0.00642484	-1.90179	0.0920107
Coq10b	9.37213	8.44831	TARGET	2.32759	1	18.2077	0.00208936	9.37213	8.44831	0.923822	0.434062	1.41358	0.216502	4.26705	0.00208936	-1.89714	0.0548992
Zfp995	7.06904	6.1466	TARGET	2.32062	1	11.6976	0.00762573	7.06904	6.1466	0.922439	0.312325	1.53255	0.269705	3.42018	0.00762573	-1.89532	0.0988105
LOC100861615	5.11166	4.19088	TARGET	2.3123	1	15.8283	0.00321318	5.11166	4.19088	0.920785	0.397228	1.44434	0.231441	3.97848	0.00321318	-1.89315	0.0667191
Bhlhe22	12.338	11.4181	TARGET	2.30801	1	56.9262	3.52301e-05	12.338	11.4181	0.91993	0.644113	1.19575	0.121927	7.54495	3.52301e-05	-1.89202	0.0135833
Pkia	12.2879	11.3684	TARGET	2.30575	1	45.6648	8.29342e-05	12.2879	11.3684	0.919479	0.611675	1.22728	0.136066	6.75758	8.29342e-05	-1.89143	0.0170607
Zfp729b	7.19469	6.2772	TARGET	2.29575	1	11.9267	0.00723451	7.19469	6.2772	0.917483	0.316503	1.51846	0.265667	3.45351	0.00723451	-1.88882	0.096425
Tmsb15b2	7.2357	6.29328	TARGET+SEX	2.23324	1	15.0313	0.00469453	7.21773	6.30826	0.909465	0.368526	1.4504	0.234579	3.87702	0.00469453	-1.87835	0.0799606
Zfp874b	8.29517	7.39264	TARGET	2.22151	1	13.8914	0.00471846	8.29517	7.39264	0.902527	0.354742	1.45031	0.242152	3.72711	0.00471846	-1.86934	0.0801008
Smarca5-ps	5.42568	4.52326	TARGET	2.22097	1	51.0274	5.40533e-05	5.42568	4.52326	0.902416	0.616639	1.18819	0.12633	7.14335	5.40533e-05	-1.86919	0.0157628
Lrrtm4	10.3875	9.49087	TARGET	2.1927	1	20.1103	0.00152262	10.3875	9.49087	0.896655	0.444343	1.34897	0.199947	4.48446	0.00152262	-1.86174	0.0489767
Zfp850	6.51784	5.62211	TARGET	2.18815	1	20.3386	0.00146805	6.51784	5.62211	0.895724	0.446425	1.34502	0.198616	4.50984	0.00146805	-1.86054	0.0483346
BC024063	5.9797	5.08981	TARGET	2.15975	1	12.9047	0.00581773	5.9797	5.08981	0.889892	0.329508	1.45028	0.247721	3.59231	0.00581773	-1.85304	0.0879473
Calb1	12.4416	11.5553	TARGET	2.1425	1	25.688	0.000673386	12.4416	11.5553	0.88633	0.490734	1.28193	0.174876	5.06834	0.000673386	-1.84847	0.0363852
Zfp300	5.46385	4.581	TARGET	2.1257	1	17.843	0.00222595	5.46385	4.581	0.882849	0.410051	1.35565	0.209003	4.22409	0.00222595	-1.84401	0.0568527
Glis3	7.95661	7.07632	TARGET	2.11338	1	14.3557	0.00428992	7.95661	7.07632	0.880287	0.354713	1.40586	0.232333	3.7889	0.00428992	-1.84074	0.076661
Olfm4	7.91701	7.03798	TARGET	2.10739	1	15.9978	0.00311173	7.91701	7.03798	0.879039	0.381874	1.37621	0.219775	3.99972	0.00311173	-1.83915	0.0659831
Zfp101	7.92338	7.04545	TARGET	2.10206	1	32.5245	0.000293183	7.92338	7.04545	0.877927	0.529689	1.22616	0.15394	5.70303	0.000293183	-1.83773	0.0264346
Ap1s2	10.6238	9.74649	TARGET	2.09921	1	21.4976	0.00122523	10.6238	9.74649	0.877331	0.449285	1.30538	0.189221	4.63655	0.00122523	-1.83697	0.0460539
Kcnip4	10.8006	9.8985	TARGET+SEX	2.0738	1	55.1094	7.44984e-05	10.7866	9.91018	0.876399	0.604161	1.14864	0.118056	7.42357	7.44984e-05	-1.83579	0.0169506
Mcts1	11.6115	10.7361	TARGET	2.08972	1	13.7552	0.00485401	11.6115	10.7361	0.875346	0.341434	1.40926	0.236019	3.7088	0.00485401	-1.83445	0.0809621
Zfp760	7.52207	6.65367	TARGET	2.05667	1	23.8904	0.000862064	7.52207	6.65367	0.868397	0.466487	1.27031	0.177667	4.88778	0.000862064	-1.82563	0.039994
Zfp959	7.49434	6.63055	TARGET	2.03491	1	21.2251	0.0012776	7.49434	6.63055	0.86379	0.439653	1.28793	0.187492	4.60707	0.0012776	-1.81981	0.0465072
Pigp	10.678	9.81788	TARGET	2.01776	1	26.6049	0.000596699	10.678	9.81788	0.860142	0.482907	1.23738	0.166759	5.15799	0.000596699	-1.81522	0.0340355
Rpf1	9.5545	8.69652	TARGET	2.00761	1	26.914	0.000573277	9.5545	8.69652	0.857976	0.483858	1.23209	0.165381	5.18787	0.000573277	-1.81249	0.0337318
Zfp976	5.68543	4.80447	TARGET+SEX	1.98438	1	39.8417	0.000229791	5.67252	4.81523	0.857296	0.544096	1.1705	0.135819	6.31203	0.000229791	-1.81164	0.0249424
Twistnb	8.80565	7.94859	TARGET	2.00328	1	11.859	0.00734755	8.80565	7.94859	0.857052	0.294055	1.42005	0.248876	3.44369	0.00734755	-1.81133	0.0970209
Lonrf3	9.0709	8.21398	TARGET	2.00265	1	60.5037	2.76841e-05	9.0709	8.21398	0.856916	0.607704	1.10613	0.110166	7.77841	2.76841e-05	-1.81116	0.0130664
Zfp825	7.62557	6.74099	TARGET+SEX	1.97228	1	42.1648	0.000189409	7.60926	6.75458	0.854678	0.551158	1.1582	0.131622	6.49344	0.000189409	-1.80836	0.0230566
Ccdc71l	9.81136	8.99385	TARGET+BATCH+SEX	1.91147	1	45.6083	0.000264191	9.8309	8.97757	0.853333	0.554548	1.15212	0.126356	6.75339	0.000264191	-1.80667	0.0260626
Maml2	9.03253	8.18158	TARGET	1.97487	1	22.2807	0.00108872	9.03253	8.18158	0.850953	0.443137	1.25877	0.180277	4.72024	0.00108872	-1.80369	0.044271
Foxn2	9.0113	8.16206	TARGET	1.96691	1	46.3571	7.82912e-05	9.0113	8.16206	0.849235	0.567077	1.13139	0.12473	6.80861	7.82912e-05	-1.80155	0.0169506
Zfp931	8.0338	7.18603	TARGET	1.96012	1	13.2407	0.00541118	8.0338	7.18603	0.847768	0.320727	1.37481	0.232982	3.63878	0.00541118	-1.79971	0.0847946
Tlr1	4.23836	3.39249	TARGET	1.95134	1	14.1047	0.0045154	4.23836	3.39249	0.845866	0.336368	1.35537	0.225227	3.75562	0.0045154	-1.79734	0.0783719
Zfp935	7.68451	6.78466	TARGET+SEX	1.92938	1	13.176	0.00668625	7.65477	6.80944	0.845332	0.308306	1.38236	0.232882	3.62987	0.00668625	-1.79668	0.0934349
Gm20063	7.08906	6.24631	TARGET	1.937	1	23.3253	0.000934383	7.08906	6.24631	0.842753	0.448015	1.23749	0.174496	4.82963	0.000934383	-1.79347	0.0416523
Btbd3	12.907	12.07	TARGET	1.91074	1	13.8639	0.00474539	12.907	12.07	0.837022	0.328492	1.34555	0.224799	3.72343	0.00474539	-1.78636	0.0802604
Lipo3	6.56438	5.73442	TARGET	1.87864	1	14.8377	0.00389452	6.56438	5.73442	0.829961	0.342548	1.31737	0.215464	3.85198	0.00389452	-1.77764	0.0731932
Dock11	8.18803	7.36296	TARGET	1.85655	1	43.5904	9.90127e-05	8.18803	7.36296	0.825066	0.542373	1.10776	0.124966	6.6023	9.90127e-05	-1.77162	0.0185227
Mad2l1	7.82683	7.05377	TARGET+BATCH+SEX	1.78666	1	106.862	1.71832e-05	7.85516	7.03016	0.825004	0.636289	1.01372	0.0798075	10.3374	1.71832e-05	-1.77154	0.0118809
Tmem47	11.1678	10.348	TARGET	1.83303	1	19.3323	0.00172828	11.1678	10.348	0.819823	0.398028	1.24162	0.186457	4.39685	0.00172828	-1.76519	0.0509043
Tlr13	5.79012	4.952	TARGET+SEX	1.8041	1	33.9422	0.000393351	5.77883	4.96141	0.817427	0.493879	1.14097	0.140307	5.82599	0.000393351	-1.76226	0.0300646
Zfp85	7.13406	6.32123	TARGET	1.80193	1	16.8141	0.0026747	7.13406	6.32123	0.812838	0.364413	1.26126	0.198229	4.1005	0.0026747	-1.75666	0.061347
Pde7b	9.42344	8.61265	TARGET	1.79284	1	15.3102	0.00354949	9.42344	8.61265	0.810786	0.342038	1.27953	0.207213	3.91282	0.00354949	-1.75417	0.0691865
Isoc1	9.89166	9.08329	TARGET	1.78216	1	57.5848	3.36678e-05	9.89166	9.08329	0.808367	0.567389	1.04935	0.106526	7.58847	3.36678e-05	-1.75123	0.0135833
1110002E22Rik	5.27264	4.46755	TARGET	1.76773	1	18.6728	0.00192978	5.27264	4.46755	0.805089	0.383623	1.22656	0.186312	4.3212	0.00192978	-1.74725	0.053289
Zfp456	4.62092	3.81625	TARGET	1.76588	1	39.6162	0.000141969	4.62092	3.81625	0.804667	0.515464	1.09387	0.127844	6.29414	0.000141969	-1.74674	0.0207629
Dock10	10.6905	9.88623	TARGET	1.76417	1	13.2362	0.00541635	10.6905	9.88623	0.804277	0.304189	1.30436	0.221067	3.63816	0.00541635	-1.74627	0.0847986
Ptchd1	6.70716	5.90472	TARGET	1.75612	1	16.3416	0.00291774	6.70716	5.90472	0.802439	0.353396	1.25148	0.198502	4.04247	0.00291774	-1.74405	0.0640961
Zfp273	7.36815	6.56693	TARGET	1.75082	1	18.3608	0.00203511	7.36815	6.56693	0.801228	0.378235	1.22422	0.186987	4.28495	0.00203511	-1.74258	0.0544575
4833422C13Rik	7.31357	6.49192	TARGET+SEX	1.72966	1	28.1976	0.000719535	7.30197	6.50158	0.800384	0.452806	1.14796	0.150727	5.31014	0.000719535	-1.74156	0.0375133
Onecut2	5.56933	4.74328	TARGET+SEX	1.72135	1	29.525	0.000620607	5.55428	4.75583	0.798459	0.459601	1.13732	0.146946	5.43369	0.000620607	-1.73924	0.0344303
A230107N01Rik	5.42593	4.6286	TARGET	1.73383	1	19.8035	0.00159995	5.42593	4.6286	0.797331	0.392018	1.20264	0.179171	4.45011	0.00159995	-1.73788	0.0496002
Hsd11b1	11.2297	10.4324	TARGET	1.73333	1	16.8672	0.00264898	11.2297	10.4324	0.797216	0.358102	1.23633	0.194113	4.10697	0.00264898	-1.73775	0.0613096
Hfm1	5.95161	5.15546	TARGET	1.72871	1	11.8827	0.00730768	5.95161	5.15546	0.796153	0.273684	1.31862	0.230961	3.44714	0.00730768	-1.73646	0.0968167
Gypc	7.03218	6.20816	TARGET+SEX	1.6982	1	20.1366	0.0020358	7.0153	6.22223	0.793071	0.385522	1.20062	0.176734	4.48738	0.0020358	-1.73276	0.0544575
Esco1	8.44079	7.64867	TARGET	1.71124	1	14.2189	0.0044111	8.44079	7.64867	0.79212	0.316914	1.26733	0.210067	3.77079	0.0044111	-1.73162	0.0777494
Ptbp3	8.56886	7.7833	TARGET	1.68301	1	67.7854	1.75821e-05	8.56886	7.7833	0.78556	0.569719	1.0014	0.0954139	8.23319	1.75821e-05	-1.72376	0.0118809
Gabra4	11.1879	10.4024	TARGET	1.68256	1	104.741	2.94992e-06	11.1879	10.4024	0.785453	0.611839	0.959068	0.0767472	10.2343	2.94992e-06	-1.72363	0.0108085
Zfp748	7.59427	6.81165	TARGET	1.67043	1	21.2056	0.00128147	7.59427	6.81165	0.782618	0.398161	1.16707	0.169951	4.60495	0.00128147	-1.72025	0.0465375
Prtg	6.48828	5.70895	TARGET	1.65642	1	22.8657	0.000998755	6.48828	5.70895	0.77933	0.410648	1.14801	0.162978	4.7818	0.000998755	-1.71633	0.0427483
Il1rapl1	6.34837	5.54174	TARGET+SEX	1.63805	1	29.632	0.000613396	6.33324	5.55434	0.778899	0.44894	1.10886	0.143087	5.44353	0.000613396	-1.71582	0.0344303
Haus3	7.54851	6.7708	TARGET	1.64952	1	13.2714	0.00537578	7.54851	6.7708	0.777704	0.29478	1.26063	0.213479	3.64299	0.00537578	-1.7144	0.0847436
Orc4	9.56472	8.78838	TARGET	1.64374	1	11.6314	0.00774373	9.56472	8.78838	0.77634	0.261397	1.29128	0.227634	3.41048	0.00774373	-1.71278	0.0994173
AI593442	11.1704	10.3955	TARGET	1.6376	1	37.6257	0.000172017	11.1704	10.3955	0.774889	0.489117	1.06066	0.126327	6.13398	0.000172017	-1.71106	0.0220609
Ano3	11.0459	10.2726	TARGET	1.63065	1	43.4981	9.98131e-05	11.0459	10.2726	0.773242	0.508024	1.03846	0.117241	6.59531	9.98131e-05	-1.70911	0.0185227
Zfp518a	6.76459	5.9936	TARGET	1.62117	1	16.6182	0.00277236	6.76459	5.9936	0.770992	0.343152	1.19883	0.189129	4.07654	0.00277236	-1.70644	0.0624601
Rras2	10.324	9.5569	TARGET	1.60494	1	32.3245	0.000299781	10.324	9.5569	0.767124	0.461897	1.07235	0.134927	5.68546	0.000299781	-1.70187	0.0267854
Lratd1	11.6005	10.8354	TARGET	1.59656	1	17.7412	0.00226601	11.6005	10.8354	0.765118	0.354196	1.17604	0.181651	4.21203	0.00226601	-1.69951	0.0572695
Capza2	13.4513	12.6874	TARGET	1.59154	1	17.7736	0.00225316	13.4513	12.6874	0.763914	0.354012	1.17382	0.1812	4.21587	0.00225316	-1.69809	0.0572491
Il1rap	10.5807	9.81855	TARGET	1.58413	1	26.3025	0.000620751	10.5807	9.81855	0.762133	0.425966	1.0983	0.148605	5.12859	0.000620751	-1.696	0.0344303
Zfp758	7.54932	6.78784	TARGET	1.5814	1	20.6035	0.00140771	7.54932	6.78784	0.761477	0.381979	1.14097	0.167759	4.53911	0.00140771	-1.69523	0.0476272
Apool	7.73416	6.97334	TARGET	1.57868	1	83.4734	7.5484e-06	7.73416	6.97334	0.760822	0.572443	0.9492	0.0832739	9.13638	7.5484e-06	-1.69446	0.0108085
Zfp617	9.33006	8.5693	TARGET	1.5784	1	13.9232	0.00468749	9.33006	8.5693	0.760754	0.299545	1.22196	0.20388	3.73138	0.00468749	-1.69438	0.0798921
Zfp595	5.44019	4.68579	TARGET	1.55217	1	15.7169	0.00328204	5.44019	4.68579	0.754408	0.323936	1.18488	0.190293	3.96446	0.00328204	-1.68694	0.0667465
Gm2897	5.47054	4.71858	TARGET	1.54216	1	16.1423	0.00302834	5.47054	4.71858	0.751969	0.328579	1.17536	0.187162	4.01774	0.00302834	-1.68409	0.065149
Neurod1	10.3003	9.52772	TARGET+SEX	1.51138	1	23.6766	0.00124649	10.287	9.53882	0.748177	0.393605	1.10275	0.15376	4.86586	0.00124649	-1.67967	0.0460923
G2e3	7.04493	6.29985	TARGET	1.51401	1	12.8532	0.00588327	7.04493	6.29985	0.745076	0.274947	1.2152	0.207823	3.58514	0.00588327	-1.67606	0.0884056
Acvr1c	7.6568	6.95424	TARGET+BATCH+SEX	1.45278	1	33.531	0.000669949	7.67937	6.93543	0.743935	0.440145	1.04773	0.128473	5.79059	0.000669949	-1.67474	0.0362825
Rpl39	13.7573	13.0184	TARGET	1.48893	1	21.9749	0.0011397	13.7573	13.0184	0.738879	0.382319	1.09544	0.15762	4.68774	0.0011397	-1.66888	0.0447801
Zfp709	6.73412	5.99793	TARGET	1.47813	1	15.1019	0.00369678	6.73412	5.99793	0.736193	0.307645	1.16474	0.189442	3.88611	0.00369678	-1.66577	0.0705746
Tank	10.0181	9.26155	TARGET+SEX	1.45097	1	49.272	0.000110481	10.0053	9.27224	0.733074	0.492246	0.973903	0.104435	7.0194	0.000110481	-1.66218	0.0187647
Ifi203	6.39649	5.66375	TARGET	1.4643	1	12.1082	0.00694208	6.39649	5.66375	0.732741	0.256382	1.2091	0.210577	3.47968	0.00694208	-1.66179	0.0948414
Cenpp	6.24648	5.5139	TARGET	1.46368	1	16.9052	0.00263076	6.24648	5.5139	0.732587	0.329525	1.13565	0.178176	4.11159	0.00263076	-1.66162	0.0611827
Nuf2	7.02447	6.29284	TARGET	1.45986	1	29.3355	0.000423924	7.02447	6.29284	0.731631	0.426055	1.03721	0.135081	5.41622	0.000423924	-1.66051	0.0302442
Zfp946	7.68588	6.95558	TARGET	1.45458	1	14.962	0.00379994	7.68588	6.95558	0.730305	0.303202	1.15741	0.188803	3.86807	0.00379994	-1.65899	0.0718739
Rab32	6.70093	5.94317	TARGET+SEX	1.428	1	16.3885	0.00369307	6.68429	5.95704	0.727247	0.312988	1.14151	0.179644	4.04827	0.00369307	-1.65548	0.0705746
Mterf1b	7.21145	6.48757	TARGET	1.42911	1	26.6352	0.00059435	7.21145	6.48757	0.723882	0.406588	1.04118	0.140262	5.16093	0.00059435	-1.65162	0.033992
Kdm7a	9.83087	9.107	TARGET	1.42904	1	79.2234	9.34793e-06	9.83087	9.107	0.723866	0.539893	0.90784	0.0813264	8.90075	9.34793e-06	-1.6516	0.0108085
Prpf39	9.63248	8.99342	TARGET+BATCH+SEX	1.36588	1	17.2334	0.00428806	9.67736	8.95602	0.721342	0.310459	1.13223	0.173762	4.15131	0.00428806	-1.64872	0.076661
Cnot6	9.85102	9.13147	TARGET	1.41204	1	22.3108	0.00108386	9.85102	9.13147	0.719546	0.374939	1.06415	0.152336	4.72343	0.00108386	-1.64666	0.044271
Zfp654	7.94556	7.22616	TARGET	1.41147	1	14.3727	0.00427516	7.94556	7.22616	0.719401	0.290138	1.14867	0.189759	3.79114	0.00427516	-1.6465	0.0766001
Cblb	9.46617	8.74898	TARGET	1.40282	1	61.929	2.52371e-05	9.46617	8.74898	0.717193	0.511029	0.923357	0.0911358	7.8695	2.52371e-05	-1.64398	0.0128792
1110059G10Rik	8.30837	7.57092	TARGET+SEX	1.38763	1	20.7787	0.00185388	8.29716	7.58027	0.716893	0.354229	1.07956	0.15727	4.55837	0.00185388	-1.64364	0.0523923
Clec5a	5.35578	4.64177	TARGET	1.39042	1	22.1639	0.00110785	5.35578	4.64177	0.714017	0.370927	1.05711	0.151665	4.70785	0.00110785	-1.64037	0.0447801
Cxcl12	11.2942	10.5831	TARGET	1.37891	1	20.5983	0.00140888	11.2942	10.5831	0.711056	0.356642	1.06547	0.156671	4.53853	0.00140888	-1.637	0.0476272
Brwd3	6.31583	5.60757	TARGET	1.36806	1	30.4067	0.000373255	6.31583	5.60757	0.708253	0.417699	0.998807	0.128441	5.51423	0.000373255	-1.63382	0.0299247
Dbpht2	10.1041	9.39644	TARGET	1.36563	1	23.9221	0.000858216	10.1041	9.39644	0.707624	0.380339	1.03491	0.144678	4.89102	0.000858216	-1.63311	0.0398852
Pkib	6.84041	6.1083	TARGET+SEX	1.34795	1	105.305	6.99629e-06	6.82648	6.11991	0.70657	0.547792	0.865348	0.0688541	10.2618	6.99629e-06	-1.63192	0.0108085
Zfp58	7.71256	7.0076	TARGET	1.35535	1	18.6462	0.0019385	7.71256	7.0076	0.704956	0.335647	1.07427	0.163255	4.31812	0.0019385	-1.63009	0.0533631
BC028528	7.49539	6.81665	TARGET+SEX	1.33849	1	13.4854	0.00628909	7.50921	6.80513	0.704085	0.261951	1.14622	0.191732	3.67224	0.00628909	-1.62911	0.0911488
Nt5dc1	5.65709	4.95493	TARGET	1.34463	1	23.8729	0.000864203	5.65709	4.95493	0.702161	0.377068	1.02725	0.143709	4.88599	0.000864203	-1.62694	0.0400233
Ggh	9.46663	8.76614	TARGET	1.33824	1	11.6568	0.00769817	9.46663	8.76614	0.700491	0.236366	1.16462	0.205169	3.41421	0.00769817	-1.62506	0.0991919
Snrnp27	11.9938	11.2954	TARGET	1.33019	1	32.2172	0.000303395	11.9938	11.2954	0.698381	0.420044	0.976719	0.123041	5.67602	0.000303395	-1.62268	0.0268374
Pcdh20	11.4973	10.8	TARGET	1.326	1	18.8488	0.00187329	11.4973	10.8	0.697279	0.333961	1.0606	0.160607	4.34152	0.00187329	-1.62144	0.0524545
Efcab7	6.38953	5.69406	TARGET	1.31911	1	15.3427	0.00352713	6.38953	5.69406	0.695467	0.293817	1.09712	0.177552	3.91698	0.00352713	-1.61941	0.0690771
Eif3e	12.3071	11.6121	TARGET	1.3175	1	11.6683	0.00767765	12.3071	11.6121	0.695042	0.234754	1.15533	0.203473	3.41589	0.00767765	-1.61893	0.0991839
Lcorl	8.06612	7.37231	TARGET	1.31283	1	12.461	0.00641377	8.06612	7.37231	0.69381	0.249193	1.13843	0.196546	3.53002	0.00641377	-1.61755	0.0919019
Zfp62	8.87541	8.18248	TARGET	1.30954	1	12.2184	0.00677146	8.87541	8.18248	0.692939	0.244493	1.14139	0.198238	3.49548	0.00677146	-1.61657	0.0941301
Fam111a	5.33088	4.64206	TARGET	1.29403	1	16.0107	0.00310415	5.33088	4.64206	0.688823	0.299397	1.07825	0.172148	4.00134	0.00310415	-1.61197	0.0659831
Zfp52	6.93603	6.24861	TARGET	1.28876	1	27.4536	0.000535031	6.93603	6.24861	0.687418	0.390632	0.984204	0.131196	5.23962	0.000535031	-1.6104	0.0327833
Polq	4.54742	3.86094	TARGET	1.28526	1	21.5686	0.00121203	4.54742	3.86094	0.686485	0.352103	1.02087	0.147816	4.6442	0.00121203	-1.60936	0.0458825
Diaph2	7.83646	7.15402	TARGET	1.27017	1	12.092	0.00696754	7.83646	7.15402	0.682443	0.238487	1.1264	0.196254	3.47735	0.00696754	-1.60486	0.0950142
Zfp933	8.50297	7.82153	TARGET	1.26643	1	41.9944	0.000114035	8.50297	7.82153	0.681438	0.44356	0.919315	0.105155	6.48031	0.000114035	-1.60374	0.0187647
Lin7c	11.5699	10.8898	TARGET	1.26158	1	31.243	0.000338779	11.5699	10.8898	0.680132	0.404875	0.95539	0.121679	5.58955	0.000338779	-1.60229	0.0281711
Emx2	9.47526	8.77443	TARGET+SEX	1.24634	1	20.9033	0.00182096	9.46358	8.78416	0.679418	0.336738	1.0221	0.148604	4.57202	0.00182096	-1.60149	0.0517931
Eri2	7.96103	7.28178	TARGET	1.2583	1	16.2881	0.00294691	7.96103	7.28178	0.679248	0.298519	1.05998	0.168303	4.03586	0.00294691	-1.6013	0.0642735
Eif2s2	11.1798	10.5026	TARGET	1.25056	1	20.73	0.00137997	11.1798	10.5026	0.677155	0.340712	1.0136	0.148727	4.55302	0.00137997	-1.59898	0.0473742
Haus6	6.4836	5.80677	TARGET	1.24935	1	22.2942	0.00108653	6.4836	5.80677	0.676827	0.352559	1.00109	0.143345	4.72168	0.00108653	-1.59862	0.044271
Fbxl12os	6.57858	5.90465	TARGET	1.23867	1	12.2639	0.00670263	6.57858	5.90465	0.673929	0.238594	1.10926	0.192442	3.50198	0.00670263	-1.59541	0.0935161
Snhg6	10.8666	10.1928	TARGET	1.2384	1	22.7441	0.00101668	10.8666	10.1928	0.673855	0.354219	0.99349	0.141297	4.76907	0.00101668	-1.59533	0.0432367
Zfp26	7.29453	6.62113	TARGET	1.23674	1	11.7024	0.00761733	7.29453	6.62113	0.673404	0.228096	1.11871	0.196851	3.42088	0.00761733	-1.59483	0.0988105
Hectd2	9.41261	8.73956	TARGET	1.23542	1	14.2297	0.00440138	9.41261	8.73956	0.673043	0.269427	1.07666	0.178421	3.77222	0.00440138	-1.59443	0.0777494
Arhgap20	10.2141	9.52448	TARGET+SEX	1.20821	1	20.7906	0.0018507	10.2028	9.53388	0.668943	0.330633	1.00725	0.146709	4.55967	0.0018507	-1.58991	0.0523583
Katnbl1	8.07775	7.40922	TARGET	1.21889	1	19.942	0.00156446	8.07775	7.40922	0.668525	0.329871	1.00718	0.149704	4.46564	0.00156446	-1.58945	0.0492482
Stk26	7.23496	6.65165	TARGET+BATCH+SEX	1.17193	1	14.1556	0.0070528	7.28124	6.61308	0.66817	0.248232	1.08811	0.177592	3.76239	0.0070528	-1.58906	0.0957341
Zfp942	8.12376	7.45644	TARGET	1.21448	1	19.5776	0.00165994	8.12376	7.45644	0.667314	0.326142	1.00849	0.150817	4.42466	0.00165994	-1.58811	0.0500086
Mef2c	10.9148	10.2478	TARGET	1.21348	1	20.9935	0.00132428	10.9148	10.2478	0.667041	0.33771	0.996372	0.145583	4.58187	0.00132428	-1.58781	0.0467031
Hdac2	12.1999	11.5357	TARGET	1.20296	1	19.6744	0.0016339	12.1999	11.5357	0.664144	0.325429	1.00286	0.149731	4.43558	0.0016339	-1.58463	0.0498565
Gm10778	6.7168	6.0543	TARGET	1.19699	1	26.6722	0.0005915	6.7168	6.0543	0.662492	0.372307	0.952676	0.128278	5.16451	0.0005915	-1.58281	0.0339754
Il18	9.8488	9.18657	TARGET	1.19603	1	13.6351	0.00497751	9.8488	9.18657	0.662228	0.256531	1.06792	0.179341	3.69257	0.00497751	-1.58252	0.0818049
Gins3	6.84127	6.17994	TARGET	1.19279	1	23.1453	0.000958972	6.84127	6.17994	0.66133	0.350366	0.972293	0.137463	4.81096	0.000958972	-1.58154	0.0419814
Camk2n1	14.6989	14.0771	TARGET+BATCH+SEX	1.14731	1	31.7871	0.00078421	14.7203	14.0592	0.661114	0.383838	0.93839	0.11726	5.63801	0.00078421	-1.5813	0.0388257
Rwdd3	9.19101	8.53069	TARGET	1.18916	1	31.7832	0.000318569	9.19101	8.53069	0.660321	0.395362	0.92528	0.117127	5.63766	0.000318569	-1.58043	0.02752
Zfp882	7.31043	6.65201	TARGET	1.18234	1	20.0766	0.0015309	7.31043	6.65201	0.658426	0.326008	0.990844	0.146947	4.48069	0.0015309	-1.57836	0.0490645
Srsf10	10.2361	9.58101	TARGET	1.17039	1	18.8749	0.0018651	10.2361	9.58101	0.655091	0.31399	0.996191	0.150785	4.34452	0.0018651	-1.57471	0.0524427
Ube2d3	11.7431	11.0899	TARGET	1.16379	1	12.1247	0.0069162	11.7431	11.0899	0.653242	0.228855	1.07763	0.187603	3.48205	0.0069162	-1.5727	0.0948414
Mmp16	8.30106	7.6495	TARGET	1.15782	1	28.3255	0.000479611	8.30106	7.6495	0.651562	0.37462	0.928505	0.122424	5.32217	0.000479611	-1.57087	0.0313127
Inpp4b	7.35014	6.69927	TARGET	1.15534	1	12.8617	0.00587246	7.35014	6.69927	0.650866	0.240317	1.06142	0.181486	3.58632	0.00587246	-1.57011	0.0883934
Gm5796	5.29135	4.64159	TARGET	1.15143	1	23.1647	0.000956282	5.29135	4.64159	0.649761	0.344366	0.955157	0.135002	4.81297	0.000956282	-1.56891	0.0419814
Yes1	7.69263	7.04658	TARGET	1.1383	1	14.7291	0.00397958	7.69263	7.04658	0.646046	0.265245	1.02685	0.168335	3.83785	0.00397958	-1.56487	0.0739532
Hibch	9.55019	8.90441	TARGET	1.13739	1	49.0651	6.2924e-05	9.55019	8.90441	0.645788	0.43723	0.854345	0.0921942	7.00465	6.2924e-05	-1.56459	0.0163435
Cntnap5a	7.98664	7.34096	TARGET	1.13703	1	19.0976	0.00179689	7.98664	7.34096	0.645687	0.311449	0.979924	0.147752	4.37008	0.00179689	-1.56448	0.0517619
Mterf2	9.4693	8.82463	TARGET	1.13347	1	18.7972	0.00188964	9.4693	8.82463	0.644674	0.308305	0.981044	0.148694	4.33558	0.00188964	-1.56339	0.0526706
Nfia	9.56787	8.92339	TARGET	1.13279	1	80.7756	8.63548e-06	9.56787	8.92339	0.644482	0.482266	0.806698	0.0717086	8.98752	8.63548e-06	-1.56318	0.0108085
Zfp37	8.99057	8.34632	TARGET	1.13197	1	27.9513	0.00050249	8.99057	8.34632	0.644247	0.368587	0.919908	0.121857	5.2869	0.00050249	-1.56292	0.0319445
Tdp2	9.36838	8.72563	TARGET	1.12669	1	11.8751	0.00732047	9.36838	8.72563	0.642745	0.220813	1.06468	0.186518	3.44603	0.00732047	-1.5613	0.0968244
C030034I22Rik	6.69353	6.05116	TARGET	1.12539	1	15.447	0.00345664	6.69353	6.05116	0.642372	0.27264	1.0121	0.163442	3.93027	0.00345664	-1.56089	0.0685406
Gng5	10.4288	9.75027	TARGET+SEX	1.11361	1	12.7428	0.00729678	10.409	9.76679	0.642222	0.227351	1.05709	0.179909	3.56971	0.00729678	-1.56073	0.096769
Fmo2	6.08015	5.43802	TARGET	1.12452	1	17.4687	0.00237765	6.08015	5.43802	0.642124	0.294579	0.98967	0.153635	4.17956	0.00237765	-1.56063	0.0582207
Nkapd1	8.80627	8.16449	TARGET	1.12334	1	14.0854	0.00453332	8.80627	8.16449	0.641787	0.254949	1.02863	0.171004	3.75305	0.00453332	-1.56026	0.0783719
Paip2	12.3825	11.7416	TARGET	1.1201	1	20.4012	0.00145351	12.3825	11.7416	0.640861	0.319895	0.961826	0.141885	4.51677	0.00145351	-1.55926	0.0480709
Tlr7	5.89438	5.21375	TARGET+SEX	1.10323	1	16.9528	0.00335634	5.8718	5.23258	0.63922	0.281214	0.997226	0.155249	4.11737	0.00335634	-1.55749	0.0673221
Ube2g1	9.86518	9.22601	TARGET	1.11417	1	24.521	0.000789277	9.86518	9.22601	0.639163	0.347175	0.931151	0.129075	4.95187	0.000789277	-1.55742	0.0389198
Ccdc88a	9.61602	8.9788	TARGET	1.10739	1	24.4963	0.000791976	9.61602	8.9788	0.637214	0.34597	0.928459	0.128746	4.94938	0.000791976	-1.55532	0.0389198
Rps27l	10.8129	10.1423	TARGET+SEX	1.09393	1	14.2836	0.00539308	10.7943	10.1578	0.636521	0.248143	1.0249	0.16842	3.77936	0.00539308	-1.55458	0.0847436
Ppp3r1	15.0626	14.4275	TARGET	1.10026	1	22.0236	0.00113138	15.0626	14.4275	0.63516	0.32899	0.941329	0.135344	4.69293	0.00113138	-1.55311	0.0447801
Dgki	9.55726	8.90514	TARGET+SEX	1.08598	1	26.9889	0.000827357	9.54749	8.91328	0.634204	0.352692	0.915717	0.122078	5.19508	0.000827357	-1.55208	0.0396542
Zfp948	7.92839	7.29457	TARGET	1.09562	1	11.7111	0.00760202	7.92839	7.29457	0.633819	0.214843	1.0528	0.185211	3.42215	0.00760202	-1.55167	0.0987595
Smim10l1	11.8779	11.2445	TARGET	1.0943	1	14.1819	0.00444449	11.8779	11.2445	0.633438	0.252934	1.01394	0.168204	3.76589	0.00444449	-1.55126	0.0779219
Kbtbd8	6.86648	6.23389	TARGET	1.09138	1	34.541	0.000235658	6.86648	6.23389	0.632592	0.389103	0.87608	0.107636	5.87716	0.000235658	-1.55035	0.0249424
Rock1	8.6784	8.08429	TARGET+BATCH+SEX	1.04985	1	27.3724	0.00120998	8.69929	8.06688	0.63241	0.346582	0.918238	0.120877	5.23187	0.00120998	-1.55015	0.0458702
Ccdc85a	11.0298	10.3995	TARGET	1.08356	1	36.9354	0.000184223	11.0298	10.3995	0.630322	0.395703	0.864942	0.103715	6.07745	0.000184223	-1.54791	0.0230507
Gm3414	4.18798	3.55896	TARGET	1.0791	1	20.9062	0.00134243	4.18798	3.55896	0.629023	0.317814	0.940232	0.137572	4.57233	0.00134243	-1.54652	0.0467507
Zfp808	4.41557	3.67243	TARGET+BATCH+SEX	1.03687	1	19.8913	0.00293618	4.35303	3.72454	0.62849	0.295272	0.961709	0.140918	4.45996	0.00293618	-1.54595	0.0642735
Kctd16	8.82146	8.19337	TARGET	1.07588	1	24.0925	0.000837874	8.82146	8.19337	0.628084	0.338617	0.917551	0.127961	4.90841	0.000837874	-1.54551	0.039767
Krcc1	8.31556	7.68761	TARGET	1.07539	1	12.1186	0.00692573	8.31556	7.68761	0.627942	0.219889	1.03599	0.180382	3.48117	0.00692573	-1.54536	0.0948414
2810002D19Rik	7.96981	7.32396	TARGET+SEX	1.06392	1	57.5048	6.40513e-05	7.95993	7.3322	0.627729	0.43684	0.818617	0.0827789	7.58319	6.40513e-05	-1.54513	0.0163435
Pitpnc1	10.2491	9.62184	TARGET	1.0731	1	31.7739	0.000318906	10.2491	9.62184	0.627272	0.375537	0.879007	0.111281	5.63683	0.000318906	-1.54464	0.02752
Nrn1	14.1375	13.5123	TARGET	1.06584	1	60.4807	2.77258e-05	14.1375	13.5123	0.625146	0.443303	0.806988	0.0803846	7.77694	2.77258e-05	-1.54237	0.0130664
Naa50	10.5882	9.96509	TARGET	1.05882	1	11.9776	0.00715102	10.5882	9.96509	0.623085	0.215813	1.03036	0.180037	3.46087	0.00715102	-1.54017	0.0961944
Aqp4	11.0653	10.4423	TARGET	1.05859	1	21.2288	0.00127689	11.0653	10.4423	0.623016	0.31713	0.928902	0.135219	4.60747	0.00127689	-1.54009	0.0465072
Ttpa	7.20794	6.54591	TARGET+SEX	1.04709	1	13.1477	0.00672416	7.18651	6.56377	0.622744	0.226698	1.01879	0.171746	3.62597	0.00672416	-1.5398	0.0937507
Mpp7	5.3404	4.69456	TARGET+SEX	1.04579	1	14.293	0.00538347	5.32759	4.70523	0.622359	0.242748	1.00197	0.164619	3.78061	0.00538347	-1.53939	0.0847436
Nkain2	10.3672	9.74485	TARGET	1.05635	1	34.5245	0.00023607	10.3672	9.74485	0.622358	0.382751	0.861965	0.10592	5.87575	0.00023607	-1.53939	0.0249424
Tiparp	8.25991	7.63909	TARGET	1.05116	1	16.5995	0.00278186	8.25991	7.63909	0.620825	0.276123	0.965527	0.152378	4.07425	0.00278186	-1.53775	0.0624601
AI987944	8.02798	7.40934	TARGET	1.04377	1	12.6243	0.00618608	8.02798	7.40934	0.618641	0.224767	1.01252	0.174115	3.55307	0.00618608	-1.53543	0.09019
Rgs7bp	12.3589	11.7418	TARGET	1.03857	1	35.6936	0.000208963	12.3589	11.7418	0.617098	0.38344	0.850757	0.10329	5.97441	0.000208963	-1.53379	0.0236977
Asdurf	3.05594	2.44005	TARGET	1.03449	1	18.7095	0.00191782	3.05594	2.44005	0.615885	0.293785	0.937985	0.142386	4.32545	0.00191782	-1.5325	0.0530976
Sptssa	10.532	9.91788	TARGET	1.02852	1	15.7808	0.00324234	10.532	9.91788	0.614104	0.2644	0.963808	0.154589	3.9725	0.00324234	-1.53061	0.0667465
Resf1	7.32295	6.71201	TARGET	1.01795	1	11.905	0.00727054	7.32295	6.71201	0.610941	0.210391	1.01149	0.177066	3.45036	0.00727054	-1.52726	0.0966251
Cept1	9.82993	9.21905	TARGET	1.01774	1	12.3884	0.00651833	9.82993	9.21905	0.610877	0.218261	1.00349	0.173559	3.51972	0.00651833	-1.52719	0.0927351
Hmgb1	11.0887	10.4799	TARGET	1.01067	1	22.4685	0.00105879	11.0887	10.4799	0.608753	0.318232	0.899273	0.128426	4.74009	0.00105879	-1.52494	0.0439572
Ipcef1	9.24631	8.63814	TARGET	1.00876	1	12.9844	0.00571801	9.24631	8.63814	0.608175	0.226371	0.98998	0.168779	3.60339	0.00571801	-1.52433	0.0871561
Gnai3	9.74767	9.20668	TARGET+BATCH+SEX	0.968089	1	16.2312	0.00500345	9.78383	9.17654	0.607286	0.250851	0.96372	0.150736	4.02879	0.00500345	-1.52339	0.0818163
Rasa1	10.1646	9.55989	TARGET	0.997293	1	14.921	0.00383083	10.1646	9.55989	0.60471	0.250573	0.958847	0.156548	3.86277	0.00383083	-1.52067	0.072249
Mrps18c	11.6065	10.9753	TARGET+SEX	0.981745	1	22.3258	0.00149248	11.5911	10.9881	0.603	0.308711	0.897289	0.127619	4.72502	0.00149248	-1.51887	0.0487157
Snhg18	6.41862	5.81593	TARGET	0.990649	1	11.6526	0.00770565	6.41862	5.81593	0.602692	0.203294	1.00209	0.176556	3.41359	0.00770565	-1.51855	0.0991919
Lhfpl2	10.2902	9.68762	TARGET	0.990393	1	15.0789	0.00371351	10.2902	9.68762	0.602614	0.251557	0.953671	0.155187	3.88315	0.00371351	-1.51847	0.0707432
Tpt1	14.9142	14.3125	TARGET	0.987259	1	23.1027	0.000964902	14.9142	14.3125	0.60166	0.318493	0.884827	0.125176	4.80653	0.000964902	-1.51746	0.0419814
Trpm7	9.34645	8.7451	TARGET	0.986231	1	13.6291	0.00498379	9.34645	8.7451	0.601347	0.232866	0.969828	0.162889	3.69176	0.00498379	-1.51713	0.0818163
Primpol	6.54617	5.9694	TARGET+BATCH+SEX	0.941523	1	62.3354	9.91403e-05	6.55824	5.95935	0.598895	0.419527	0.778263	0.0758548	7.89528	9.91403e-05	-1.51456	0.0185227
Hnrnpa3	11.2083	10.6107	TARGET	0.973855	1	30.8624	0.000353963	11.2083	10.6107	0.597562	0.354235	0.840889	0.107564	5.5554	0.000353963	-1.51316	0.0287893
Lrch2	8.49307	7.89609	TARGET	0.971957	1	12.2852	0.00667065	8.49307	7.89609	0.596979	0.211686	0.982273	0.170321	3.50502	0.00667065	-1.51255	0.0934137
Pkig	12.5026	11.9075	TARGET	0.965798	1	15.5835	0.00336694	12.5026	11.9075	0.595085	0.254074	0.936096	0.150746	3.9476	0.00336694	-1.51056	0.0673313
Zbtb6	8.15656	7.56249	TARGET	0.962491	1	25.3738	0.000702411	8.15656	7.56249	0.594065	0.327279	0.860851	0.117935	5.03725	0.000702411	-1.50949	0.0369107
Tmem60	10.2931	9.72878	TARGET+BATCH+SEX	0.923782	1	52.4627	0.000170945	10.3089	9.71565	0.593226	0.399558	0.786893	0.081902	7.24311	0.000170945	-1.50862	0.0220609
1810014B01Rik	7.45389	6.84155	TARGET+SEX	0.947183	1	33.9804	0.000391889	7.44296	6.85066	0.592291	0.357986	0.826595	0.101606	5.82927	0.000391889	-1.50764	0.0300646
Atp5j	13.8852	13.2934	TARGET	0.954995	1	32.7935	0.000284586	13.8852	13.2934	0.591747	0.35799	0.825504	0.103334	5.72656	0.000284586	-1.50707	0.0263889
Rap1a	10.5192	9.92841	TARGET	0.952066	1	29.767	0.000402558	10.5192	9.92841	0.590839	0.345863	0.835815	0.108293	5.45592	0.000402558	-1.50612	0.0302442
Nasp	9.98645	9.39628	TARGET	0.949912	1	42.727	0.000106816	9.98645	9.39628	0.59017	0.385927	0.794414	0.0902872	6.53659	0.000106816	-1.50542	0.0187647
Eri1	8.03367	7.4439	TARGET	0.948643	1	46.1186	7.98546e-05	8.03367	7.4439	0.589776	0.393317	0.786235	0.0868459	6.79106	7.98546e-05	-1.50501	0.0169506
Tbc1d8b	8.27243	7.68377	TARGET	0.945075	1	17.9377	0.00218944	8.27243	7.68377	0.588666	0.274247	0.903084	0.138991	4.23529	0.00218944	-1.50386	0.0563292
Mfap3	9.67643	9.08789	TARGET	0.944686	1	21.3814	0.00124724	9.67643	9.08789	0.588545	0.300617	0.876473	0.12728	4.62401	0.00124724	-1.50373	0.0460923
Ankrd45	9.98379	9.39615	TARGET	0.941773	1	21.8166	0.00116723	9.98379	9.39615	0.587637	0.303035	0.872239	0.12581	4.67082	0.00116723	-1.50278	0.0452187
F730043M19Rik	10.8469	10.2598	TARGET	0.940168	1	14.1115	0.00450903	10.8469	10.2598	0.587136	0.233567	0.940705	0.156297	3.75653	0.00450903	-1.50226	0.0783603
Snord47	8.1465	7.64606	TARGET+BATCH+SEX	0.903962	1	40.06	0.000392946	8.19362	7.60679	0.586827	0.367589	0.806066	0.0927161	6.3293	0.000392946	-1.50194	0.0300646
Usp1	9.6963	9.11034	TARGET	0.936426	1	35.1859	0.00022024	9.6963	9.11034	0.585966	0.3625	0.809432	0.0987843	5.93177	0.00022024	-1.50104	0.0243521
Gm5089	8.11212	7.50428	TARGET+SEX	0.922261	1	14.5943	0.00508797	8.09936	7.51492	0.584447	0.231659	0.937235	0.152987	3.82024	0.00508797	-1.49946	0.0824294
Bivm	9.08062	8.4964	TARGET	0.930874	1	39.4034	0.000144857	9.08062	8.4964	0.584226	0.373685	0.794768	0.093071	6.27721	0.000144857	-1.49923	0.0207629
Acot10	2.86092	2.27746	TARGET	0.92844	1	13.7979	0.00481102	2.86092	2.27746	0.583462	0.228134	0.93879	0.157075	3.71455	0.00481102	-1.49844	0.0806906
Zfp961	8.72092	8.13788	TARGET	0.927093	1	29.3088	0.000425287	8.72092	8.13788	0.583039	0.339414	0.826663	0.107696	5.41376	0.000425287	-1.498	0.0302442
Tmod1	10.4053	9.82503	TARGET	0.918389	1	17.5164	0.00235763	10.4053	9.82503	0.580295	0.266642	0.893948	0.138652	4.18526	0.00235763	-1.49516	0.0581579
Shcbp1	5.02591	4.40699	TARGET+SEX	0.903181	1	16.2511	0.00378139	5.00379	4.42542	0.57837	0.247525	0.909214	0.143471	4.03127	0.00378139	-1.49316	0.0716478
Zfp947	7.44127	6.86426	TARGET	0.908014	1	12.8501	0.00588724	7.44127	6.86426	0.577008	0.212883	0.941133	0.160964	3.58471	0.00588724	-1.49175	0.0884153
Ankrd49	8.66939	8.09282	TARGET	0.906648	1	25.2385	0.000715386	8.66939	8.09282	0.576574	0.316949	0.836199	0.114769	5.02379	0.000715386	-1.4913	0.0374795
Rbfox1	13.3562	12.78	TARGET	0.905536	1	16.7458	0.00270827	13.3562	12.78	0.57622	0.257684	0.894757	0.140811	4.09216	0.00270827	-1.49094	0.0616801
Cd302	9.53862	8.96313	TARGET	0.90323	1	24.9308	0.000745984	9.53862	8.96313	0.575486	0.314757	0.836215	0.115257	4.99308	0.000745984	-1.49018	0.0381972
Nol7	10.6558	10.0819	TARGET	0.898238	1	16.3084	0.0029358	10.6558	10.0819	0.573894	0.252418	0.89537	0.14211	4.03837	0.0029358	-1.48854	0.0642735
Tatdn1	8.31892	7.72366	TARGET+SEX	0.885016	1	20.0445	0.0020637	8.30652	7.734	0.572524	0.277636	0.867411	0.127878	4.4771	0.0020637	-1.48712	0.0546006
Zfp811	8.54107	7.96956	TARGET	0.890804	1	16.2111	0.00298956	8.54107	7.96956	0.571514	0.250412	0.892616	0.141945	4.0263	0.00298956	-1.48608	0.0647623
Thsd7a	8.54149	7.97035	TARGET	0.889639	1	13.5726	0.0050433	8.54149	7.97035	0.57114	0.220442	0.921839	0.155028	3.6841	0.0050433	-1.4857	0.0820244
Zfp65	7.7918	7.19793	TARGET+SEX	0.874961	1	20.3547	0.00197161	7.77838	7.20911	0.569262	0.278297	0.860227	0.126177	4.51161	0.00197161	-1.48376	0.0536071
Cyp1b1	6.10983	5.52113	TARGET+SEX	0.8749	1	22.7248	0.00141394	6.09921	5.52997	0.569243	0.293879	0.844607	0.119412	4.76706	0.00141394	-1.48374	0.0477123
Paip1	10.3322	9.76361	TARGET	0.881644	1	17.3952	0.00240892	10.3322	9.76361	0.568568	0.260185	0.876951	0.136323	4.17075	0.00240892	-1.48305	0.0584328
Bmi1	10.3424	9.77432	TARGET	0.880232	1	19.0413	0.00181385	10.3424	9.77432	0.568113	0.273596	0.862629	0.130193	4.36363	0.00181385	-1.48258	0.0517931
Klf9	12.3063	11.7383	TARGET	0.880003	1	28.6566	0.000460417	12.3063	11.7383	0.568038	0.327996	0.808081	0.106112	5.35319	0.000460417	-1.48251	0.0305452
Npy5r	8.2393	7.63848	TARGET+SEX	0.870923	1	21.3195	0.00171623	8.22137	7.65342	0.567947	0.284299	0.851595	0.123004	4.6173	0.00171623	-1.48241	0.0508866
4930578G10Rik	8.51518	7.94825	TARGET	0.876569	1	19.6786	0.00163278	8.51518	7.94825	0.566929	0.277825	0.856033	0.1278	4.43606	0.00163278	-1.48137	0.0498565
Yod1	8.21991	7.65328	TARGET	0.875642	1	34.2882	0.000242061	8.21991	7.65328	0.566629	0.347727	0.785531	0.0967669	5.85561	0.000242061	-1.48106	0.0251905
Riiad1	7.60653	6.95587	TARGET+BATCH+SEX	0.841424	1	21.4281	0.00240038	7.56044	6.99428	0.566165	0.276955	0.855375	0.122307	4.62905	0.00240038	-1.48058	0.0582789
Ccnh	10.6833	10.1188	TARGET	0.869078	1	13.7036	0.00490655	10.6833	10.1188	0.564502	0.21954	0.909463	0.152492	3.70184	0.00490655	-1.47888	0.0814801
Nck1	9.70726	9.18639	TARGET+BATCH+SEX	0.831994	1	42.2677	0.000333707	9.73023	9.16725	0.562983	0.358219	0.767747	0.0865947	6.50136	0.000333707	-1.47732	0.0279356
Rfc4	7.30118	6.73863	TARGET	0.863074	1	12.4296	0.00645883	7.30118	6.73863	0.562548	0.201592	0.923504	0.159563	3.52556	0.00645883	-1.47688	0.0922487
Ss18	10.3049	9.74469	TARGET	0.85599	1	12.4777	0.00638999	10.3049	9.74469	0.560235	0.201458	0.919012	0.1586	3.53238	0.00638999	-1.47451	0.0916601
Uchl3	11.1437	10.5843	TARGET	0.853509	1	27.6143	0.000524254	11.1437	10.5843	0.559422	0.3186	0.800244	0.106457	5.25493	0.000524254	-1.47368	0.0324611
Tafa2	10.8451	10.2857	TARGET	0.853432	1	19.6852	0.00163103	10.8451	10.2857	0.559397	0.274182	0.844613	0.126081	4.4368	0.00163103	-1.47365	0.0498565
Smc2	7.99844	7.44027	TARGET	0.849697	1	12.8314	0.00591138	7.99844	7.44027	0.558172	0.205676	0.910667	0.155823	3.58209	0.00591138	-1.4724	0.0885273
Nit2	9.16923	8.595	TARGET+SEX	0.839901	1	81.9291	1.777e-05	9.16024	8.6025	0.557741	0.415647	0.699834	0.0616188	9.05147	1.777e-05	-1.47196	0.0118809
Ermp1	10.7325	10.1748	TARGET	0.848274	1	46.9324	7.46731e-05	10.7325	10.1748	0.557704	0.373546	0.741862	0.0814081	6.85072	7.46731e-05	-1.47192	0.0169506
Agmo	7.7044	7.18211	TARGET+BATCH+SEX	0.812207	1	60.1446	0.000111087	7.72292	7.16667	0.556248	0.386646	0.725851	0.071725	7.75529	0.000111087	-1.47044	0.0187647
Rbm41	7.25423	6.6981	TARGET	0.843467	1	17.6719	0.00229375	7.25423	6.6981	0.556122	0.25686	0.855383	0.13229	4.2038	0.00229375	-1.47031	0.0576414
Ndufaf4	9.35531	8.80009	TARGET	0.840735	1	16.9753	0.00259752	9.35531	8.80009	0.55522	0.250375	0.860065	0.134759	4.12011	0.00259752	-1.46939	0.0608388
Emx2os	7.54592	6.99073	TARGET	0.840657	1	18.3227	0.00204843	7.54592	6.99073	0.555195	0.261786	0.848603	0.129703	4.28051	0.00204843	-1.46937	0.0545242
Zfp281	9.33646	8.7823	TARGET	0.837531	1	17.3666	0.00242123	9.33646	8.7823	0.554161	0.253345	0.854978	0.132978	4.16732	0.00242123	-1.46831	0.0586318
Rnft1	7.95405	7.40083	TARGET	0.834687	1	13.4974	0.0051239	7.95405	7.40083	0.55322	0.21258	0.89386	0.150582	3.67388	0.0051239	-1.46736	0.0826081
Cpz	2.82204	2.27104	TARGET+BATCH+SEX	0.802615	1	22.659	0.00205911	2.82311	2.27015	0.552954	0.278272	0.827636	0.116163	4.76015	0.00205911	-1.46709	0.0545334
Nop58	10.2015	9.64897	TARGET	0.83253	1	13.6388	0.00497362	10.2015	9.64897	0.552504	0.214073	0.890935	0.149605	3.69308	0.00497362	-1.46663	0.0818049
Rtn4	13.1166	12.5649	TARGET	0.830149	1	11.7973	0.00745242	13.1166	12.5649	0.551714	0.188347	0.91508	0.160628	3.43472	0.00745242	-1.46583	0.0977582
Zfp68	9.17065	8.6191	TARGET	0.829654	1	28.6995	0.000458001	9.17065	8.6191	0.551549	0.318649	0.784449	0.102955	5.35719	0.000458001	-1.46566	0.0305452
Mme	6.40617	5.83603	TARGET+SEX	0.814101	1	20.2357	0.00200631	6.3947	5.84559	0.549107	0.26762	0.830595	0.122067	4.49841	0.00200631	-1.46318	0.0541622
Snhg5	9.78598	9.26617	TARGET+BATCH+SEX	0.790615	1	58.2272	0.000123103	9.8018	9.25299	0.548805	0.378739	0.718871	0.0719209	7.63068	0.000123103	-1.46287	0.0199195
Cenpq	5.94255	5.39484	TARGET	0.818159	1	20.1493	0.00151313	5.94255	5.39484	0.547715	0.271691	0.823739	0.122018	4.4888	0.00151313	-1.46177	0.0489056
Akap7	10.2153	9.66774	TARGET	0.817831	1	16.5578	0.0028033	10.2153	9.66774	0.547605	0.243174	0.852036	0.134575	4.06913	0.0028033	-1.46166	0.0626188
Pdia3	12.651	12.1037	TARGET	0.81694	1	13.3616	0.00527345	12.651	12.1037	0.547307	0.2086	0.886014	0.149727	3.65535	0.00527345	-1.46136	0.0839481
Cald1	10.0929	9.54676	TARGET	0.81347	1	31.719	0.000320894	10.0929	9.54676	0.546143	0.326777	0.765509	0.0969721	5.63196	0.000320894	-1.46018	0.0275585
Erbin	9.40083	8.85531	TARGET	0.811619	1	12.2026	0.00679559	9.40083	8.85531	0.545522	0.19225	0.898793	0.156166	3.49322	0.00679559	-1.45955	0.0941695
Pnrc2	10.9461	10.4031	TARGET	0.804175	1	25.3984	0.000700084	10.9461	10.4031	0.543014	0.299272	0.786756	0.107748	5.03969	0.000700084	-1.45701	0.0368614
Mterf1a	7.54999	7.0075	TARGET	0.802616	1	21.6201	0.00120255	7.54999	7.0075	0.542487	0.27856	0.806414	0.11667	4.64974	0.00120255	-1.45648	0.0457052
Tmem144	9.09479	8.53279	TARGET+SEX	0.792764	1	14.9373	0.00477585	9.08381	8.54194	0.541864	0.218557	0.86517	0.140202	3.86488	0.00477585	-1.45585	0.0805189
Kbtbd3	7.47569	6.9358	TARGET	0.794965	1	20.0274	0.00154306	7.47569	6.9358	0.539896	0.266985	0.812806	0.120642	4.4752	0.00154306	-1.45387	0.0491729
Spry1	9.15657	8.61789	TARGET	0.791388	1	17.5394	0.00234806	9.15657	8.61789	0.53868	0.247711	0.829648	0.128624	4.188	0.00234806	-1.45264	0.0581579
1110059E24Rik	10.2609	9.72493	TARGET	0.783557	1	13.5003	0.00512074	10.2609	9.72493	0.536008	0.206002	0.866014	0.145881	3.67428	0.00512074	-1.44995	0.0826073
AA414768	9.20176	8.70466	TARGET+BATCH+SEX	0.75331	1	32.2944	0.000748541	9.22282	8.68712	0.535701	0.312795	0.758606	0.0942667	5.68282	0.000748541	-1.44965	0.0381972
Itgb8	9.29408	8.75858	TARGET	0.782063	1	16.0983	0.00305343	9.29408	8.75858	0.535496	0.233578	0.837415	0.133465	4.01227	0.00305343	-1.44944	0.0654515
Spock3	10.8	10.2647	TARGET	0.78133	1	22.9069	0.000992758	10.8	10.2647	0.535245	0.282262	0.788229	0.111833	4.78612	0.000992758	-1.44919	0.0426292
Ly86	9.48259	8.91329	TARGET+SEX	0.772026	1	22.6133	0.00143537	9.46373	8.929	0.534729	0.275423	0.794035	0.112448	4.75534	0.00143537	-1.44867	0.0479897
Ppig	10.1553	9.62098	TARGET	0.778619	1	16.7062	0.00272797	10.1553	9.62098	0.534316	0.238595	0.830037	0.130725	4.08732	0.00272797	-1.44826	0.0619796
Grk4	6.44271	5.9085	TARGET	0.778303	1	15.9986	0.00311126	6.44271	5.9085	0.534208	0.232079	0.836336	0.133558	3.99982	0.00311126	-1.44815	0.0659831
Zfp81	8.21403	7.68062	TARGET	0.775985	1	13.2665	0.0053814	8.21403	7.68062	0.533411	0.202123	0.8647	0.146448	3.64232	0.0053814	-1.44735	0.0847436
Rb1cc1	10.0065	9.47353	TARGET	0.77472	1	12.6866	0.00610179	10.0065	9.47353	0.532977	0.194477	0.871476	0.149636	3.56183	0.00610179	-1.44691	0.089724
Zfp157	8.59836	8.06732	TARGET	0.769088	1	13.1425	0.00552623	8.59836	8.06732	0.531036	0.199671	0.862401	0.146482	3.62527	0.00552623	-1.44497	0.0856598
Btg1	9.81423	9.28393	TARGET	0.766948	1	13.5078	0.00511265	9.81423	9.28393	0.530296	0.203897	0.856695	0.144287	3.6753	0.00511265	-1.44423	0.0825772
Zfp599	7.11356	6.55709	TARGET+SEX	0.757855	1	53.3116	8.37681e-05	7.09901	6.56921	0.529799	0.362474	0.697124	0.0725606	7.30148	8.37681e-05	-1.44373	0.0170996
Slc4a7	9.23933	8.70978	TARGET	0.764786	1	30.1556	0.000384438	9.23933	8.70978	0.529549	0.311404	0.747693	0.0964322	5.49141	0.000384438	-1.44348	0.0300646
Rbm39	12.4164	11.8879	TARGET	0.761521	1	13.2524	0.00539768	12.4164	11.8879	0.528417	0.200055	0.856778	0.145154	3.64038	0.00539768	-1.44235	0.0847436
Nxt2	9.65441	9.12707	TARGET	0.758417	1	15.0046	0.00376815	9.65441	9.12707	0.527339	0.219374	0.835303	0.136137	3.87358	0.00376815	-1.44127	0.0715274
Gabrg2	11.7123	11.2382	TARGET+BATCH+SEX	0.729819	1	33.2026	0.00068974	11.7413	11.214	0.527282	0.310901	0.743663	0.0915075	5.76217	0.00068974	-1.44121	0.0366503
Cript	11.0131	10.4859	TARGET	0.75804	1	14.1245	0.00449709	11.0131	10.4859	0.527208	0.209872	0.844543	0.14028	3.75825	0.00449709	-1.44114	0.0782798
Gtpbp10	7.86396	7.33755	TARGET	0.755756	1	25.1372	0.000725287	7.86396	7.33755	0.526413	0.288898	0.763928	0.104995	5.0137	0.000725287	-1.44034	0.0375785
2500004C02Rik	8.03056	7.50562	TARGET	0.751528	1	12.356	0.00656574	8.03056	7.50562	0.524938	0.187113	0.862764	0.149338	3.5151	0.00656574	-1.43887	0.093124
Nol8	9.31313	8.79482	TARGET	0.732668	1	15.6419	0.0033295	9.31313	8.79482	0.51831	0.221848	0.814771	0.131052	3.95498	0.0033295	-1.43228	0.0670931
Uchl5	10.5475	10.0294	TARGET	0.732063	1	12.7928	0.00596141	10.5475	10.0294	0.518096	0.190416	0.845776	0.144853	3.5767	0.00596141	-1.43206	0.0887814
Trps1	8.39036	7.85149	TARGET+SEX	0.718475	1	13.8396	0.00587006	8.3778	7.86195	0.515851	0.196092	0.83561	0.138664	3.72016	0.00587006	-1.42984	0.0883934
Ppwd1	8.14367	7.68144	TARGET+BATCH+SEX	0.695339	1	21.9698	0.00224186	8.17227	7.6576	0.514676	0.255029	0.774323	0.109805	4.68719	0.00224186	-1.42867	0.0572013
Gm14137	2.79461	2.30466	TARGET+BATCH	0.712105	1	15.7257	0.00414461	2.80749	2.29393	0.513559	0.21492	0.812197	0.129505	3.96556	0.00414461	-1.42757	0.0749732
Arpc2	14.1834	13.67	TARGET	0.718684	1	15.0472	0.00373668	14.1834	13.67	0.513339	0.213976	0.812703	0.132336	3.87907	0.00373668	-1.42735	0.0710827
Pus3	8.16111	7.61853	TARGET+SEX	0.702519	1	15.2931	0.00447701	8.14339	7.6333	0.51009	0.209303	0.810878	0.130437	3.91064	0.00447701	-1.42414	0.0781608
AU015228	2.8559	2.34591	TARGET	0.709333	1	18.3141	0.00205147	2.8559	2.34591	0.509989	0.240407	0.779571	0.11917	4.2795	0.00205147	-1.42404	0.0545242
Cenpw	6.99049	6.48062	TARGET	0.708988	1	15.712	0.00328514	6.99049	6.48062	0.509865	0.218886	0.800844	0.128629	3.96384	0.00328514	-1.42392	0.0667465
Lgi1	12.2104	11.701	TARGET	0.707854	1	91.6558	5.13602e-06	12.2104	11.701	0.509457	0.389078	0.629836	0.0532142	9.57371	5.13602e-06	-1.42351	0.0108085
Ezh2	7.87881	7.37089	TARGET	0.7036	1	20.9638	0.00133043	7.87881	7.37089	0.507924	0.256974	0.758874	0.110934	4.57862	0.00133043	-1.422	0.0467031
Sox11	8.44658	7.94072	TARGET	0.697891	1	29.2131	0.000430232	8.44658	7.94072	0.505859	0.294138	0.71758	0.0935924	5.40492	0.000430232	-1.41997	0.0302442
Bag4	10.9688	10.5016	TARGET+BATCH+SEX	0.668231	1	24.6978	0.00161975	10.9892	10.4846	0.504544	0.264477	0.74461	0.101524	4.96969	0.00161975	-1.41867	0.0498068
Rbm46	4.504	3.96438	TARGET+SEX	0.682915	1	14.6091	0.00507395	4.48398	3.98106	0.502923	0.199499	0.806347	0.13158	3.82218	0.00507395	-1.41708	0.0823028
4921524J17Rik	9.56099	9.05821	TARGET	0.689416	1	24.7151	0.000768404	9.56099	9.05821	0.502778	0.273998	0.731558	0.101134	4.97142	0.000768404	-1.41694	0.0384738
D16Ertd472e	7.80594	7.30507	TARGET	0.684205	1	15.5366	0.00339748	7.80594	7.30507	0.500874	0.213416	0.788332	0.127072	3.94164	0.00339748	-1.41507	0.0677378
Scn3b	12.8495	12.3493	TARGET	0.682489	1	23.5959	0.000898864	12.8495	12.3493	0.500246	0.267282	0.733209	0.102983	4.85756	0.000898864	-1.41445	0.0410645
Ccdc62	6.22483	5.72587	TARGET	0.678989	1	13.4061	0.00522389	6.22483	5.72587	0.498962	0.190686	0.807237	0.136275	3.66143	0.00522389	-1.4132	0.0835864
Rab28	11.4842	10.9856	TARGET	0.678206	1	20.1396	0.0015155	11.4842	10.9856	0.498674	0.247303	0.750044	0.11112	4.48771	0.0015155	-1.41291	0.0489056
Cdh8	10.5837	10.0866	TARGET	0.673844	1	20.6119	0.00140585	10.5837	10.0866	0.497067	0.249394	0.744741	0.109485	4.54003	0.00140585	-1.41134	0.0476272
Tipin	9.06999	8.57301	TARGET	0.673627	1	11.6671	0.0076799	9.06999	8.57301	0.496988	0.167842	0.826133	0.145501	3.41571	0.0076799	-1.41126	0.0991839
Tmem68	10.2636	9.80694	TARGET+BATCH+SEX	0.64823	1	24.3778	0.00168012	10.2855	9.78861	0.496935	0.258942	0.734929	0.100647	4.93739	0.00168012	-1.41121	0.0502086
Fastkd5	8.16135	7.66577	TARGET	0.66981	1	28.7228	0.000456696	8.16135	7.66577	0.495577	0.286397	0.704758	0.0924695	5.35936	0.000456696	-1.40988	0.0305452
Kcnj3	11.0088	10.5133	TARGET	0.669769	1	13.648	0.00496402	11.0088	10.5133	0.495562	0.192113	0.799011	0.134142	3.69432	0.00496402	-1.40987	0.0818049
Cdhr1	8.27865	7.75725	TARGET+SEX	0.662137	1	18.1716	0.00275084	8.26436	7.76915	0.495213	0.227324	0.763102	0.11617	4.26282	0.00275084	-1.40953	0.0623118
Trabd2b	6.19954	5.64383	TARGET+BATCH+SEX	0.634773	1	16.4407	0.00484188	6.16465	5.6729	0.49175	0.204971	0.778529	0.121279	4.05471	0.00484188	-1.40615	0.080823
Cnot7	11.3924	10.9014	TARGET	0.657521	1	15.9258	0.00315434	11.3924	10.9014	0.49101	0.212678	0.769342	0.123038	3.99071	0.00315434	-1.40543	0.0661309
C130071C03Rik	10.0949	9.6447	TARGET+BATCH+SEX	0.631959	1	26.8204	0.00128252	10.117	9.62631	0.490659	0.266627	0.714691	0.094743	5.17884	0.00128252	-1.40509	0.0465375
Vstm2a	11.4436	10.9532	TARGET	0.655836	1	18.399	0.00202185	11.4436	10.9532	0.490381	0.231762	0.748999	0.114324	4.2894	0.00202185	-1.40482	0.0543055
Dnttip2	10.0299	9.5397	TARGET	0.655255	1	18.8563	0.00187093	10.0299	9.5397	0.490163	0.234814	0.745513	0.112879	4.34239	0.00187093	-1.4046	0.0524545
Ssr3	12.0305	11.582	TARGET+BATCH+SEX	0.629396	1	16.8252	0.00456236	12.0529	11.5633	0.489663	0.207384	0.771942	0.119376	4.10186	0.00456236	-1.40412	0.07872
Zfand6	11.2148	10.7251	TARGET	0.6538	1	24.7501	0.000764711	11.2148	10.7251	0.489619	0.266984	0.712253	0.098417	4.97494	0.000764711	-1.40407	0.0384738
Zfp189	9.60003	9.11042	TARGET	0.653773	1	20.5113	0.00142836	9.60003	9.11042	0.489609	0.245055	0.734163	0.108107	4.52894	0.00142836	-1.40406	0.0479585
Cop1	8.82694	8.33754	TARGET	0.65322	1	39.5195	0.000143273	8.82694	8.33754	0.489402	0.313292	0.665511	0.0778502	6.28645	0.000143273	-1.40386	0.0207629
Fgf13	12.8452	12.3567	TARGET	0.650838	1	24.6388	0.000776529	12.8452	12.3567	0.488508	0.265878	0.711139	0.0984153	4.96374	0.000776529	-1.40299	0.0387036
Zfp182	7.1894	6.70122	TARGET	0.649961	1	72.3716	1.35019e-05	7.1894	6.70122	0.488179	0.358366	0.617992	0.0573846	8.50715	1.35019e-05	-1.40267	0.0118809
Laptm4a	12.9467	12.4585	TARGET	0.649937	1	15.7681	0.0032502	12.9467	12.4585	0.48817	0.210068	0.766272	0.122937	3.9709	0.0032502	-1.40266	0.0667465
Pm20d2	8.55243	8.06441	TARGET	0.649534	1	24.0061	0.000848108	8.55243	8.06441	0.488019	0.2627	0.713338	0.0996037	4.89961	0.000848108	-1.40252	0.03979
Nmd3	9.94187	9.45434	TARGET	0.64822	1	12.1071	0.00694374	9.94187	9.45434	0.487525	0.170569	0.804481	0.140112	3.47953	0.00694374	-1.40204	0.0948414
Adal	8.90301	8.44176	TARGET+BATCH+SEX	0.623095	1	52.9593	0.000165971	8.91717	8.42996	0.487206	0.328898	0.645514	0.0669486	7.27731	0.000165971	-1.40173	0.0219123
Rtraf	11.7392	11.2528	TARGET	0.6452	1	13.1601	0.00550545	11.7392	11.2528	0.486388	0.183085	0.789691	0.134077	3.62768	0.00550545	-1.40093	0.0855122
Ptprc	5.23057	4.74418	TARGET	0.645184	1	29.2177	0.000429996	5.23057	4.74418	0.486382	0.282829	0.689935	0.0899819	5.40534	0.000429996	-1.40093	0.0302442
Ppp3ca	15.459	14.9731	TARGET	0.643981	1	14.1257	0.00449592	15.459	14.9731	0.485928	0.193453	0.778404	0.12929	3.75842	0.00449592	-1.40049	0.0782798
Phip	8.4772	7.99156	TARGET	0.6432	1	11.8313	0.00739437	8.4772	7.99156	0.485634	0.166248	0.805019	0.141186	3.43967	0.00739437	-1.4002	0.0972371
Plppr5	9.88777	9.39699	TARGET+SEX	0.62589	1	55.113	7.44809e-05	9.88269	9.40122	0.481468	0.331913	0.631022	0.0648545	7.42381	7.44809e-05	-1.39616	0.0169506
Nfib	11.2984	10.8079	TARGET+SEX	0.618557	1	38.9463	0.000248201	11.2919	10.8133	0.478639	0.301777	0.655501	0.0766964	6.2407	0.000248201	-1.39343	0.0253671
Nsa2	10.9322	10.4269	TARGET+SEX	0.618444	1	23.4949	0.00127647	10.9176	10.439	0.478595	0.250906	0.706284	0.0987374	4.84715	0.00127647	-1.39339	0.0465072
Atad2	6.90359	6.42521	TARGET	0.624112	1	29.821	0.000399979	6.90359	6.42521	0.478373	0.280208	0.676539	0.0876004	5.46086	0.000399979	-1.39317	0.0302442
Api5	11.1849	10.7072	TARGET	0.622493	1	22.3019	0.00108529	11.1849	10.7072	0.477752	0.2489	0.706604	0.101165	4.72249	0.00108529	-1.39257	0.044271
Serpinf1	9.90033	9.42337	TARGET	0.62042	1	18.3046	0.00205482	9.90033	9.42337	0.476956	0.22477	0.729143	0.11148	4.27839	0.00205482	-1.3918	0.0545242
Styx	7.08516	6.60887	TARGET	0.618689	1	17.7109	0.0022781	7.08516	6.60887	0.476291	0.22027	0.732311	0.113175	4.20843	0.0022781	-1.39116	0.0574354
Mterf3	9.34844	8.90889	TARGET+BATCH+SEX	0.595485	1	32.7048	0.000721205	9.36848	8.89219	0.476289	0.279352	0.673226	0.0832847	5.71881	0.000721205	-1.39116	0.0375267
Napepld	10.366	9.89037	TARGET	0.616871	1	23.2569	0.000943643	10.366	9.89037	0.47559	0.2525	0.69868	0.0986183	4.82254	0.000943643	-1.39049	0.0418753
Nebl	10.5934	10.1196	TARGET	0.612159	1	19.085	0.00180065	10.5934	10.1196	0.47377	0.228444	0.719097	0.108448	4.36864	0.00180065	-1.38873	0.0517619
C030018K13Rik	8.83898	8.36668	TARGET	0.60838	1	18.0821	0.00213521	8.83898	8.36668	0.472306	0.221047	0.723564	0.11107	4.25231	0.00213521	-1.38732	0.055504
Zranb1	10.6784	10.2062	TARGET	0.608023	1	19.2448	0.00175347	10.6784	10.2062	0.472167	0.228688	0.715647	0.107632	4.38689	0.00175347	-1.38719	0.0511235
Ndc80	3.11889	2.63141	TARGET+SEX	0.59897	1	13.6862	0.00604711	3.1099	2.6389	0.471	0.177411	0.764589	0.127315	3.69948	0.00604711	-1.38607	0.0894493
Prdx1	12.9653	12.4948	TARGET	0.603868	1	16.7187	0.00272171	12.9653	12.4948	0.470551	0.210219	0.730883	0.115081	4.08885	0.00272171	-1.38564	0.0618903
Abcd2	9.06898	8.59902	TARGET	0.602345	1	21.3521	0.00125287	9.06898	8.59902	0.469957	0.239887	0.700028	0.101704	4.62083	0.00125287	-1.38507	0.046113
Ccnl1	9.95793	9.489	TARGET	0.599727	1	13.8955	0.00471441	9.95793	9.489	0.468935	0.184359	0.753511	0.125798	3.72767	0.00471441	-1.38409	0.0800936
Hlf	11.2943	10.8268	TARGET	0.595884	1	23.4643	0.000915924	11.2943	10.8268	0.46743	0.249139	0.68572	0.0964966	4.844	0.000915924	-1.38264	0.0412439
Palmd	10.0816	9.61503	TARGET	0.593704	1	69.1058	1.62688e-05	10.0816	9.61503	0.466574	0.339609	0.59354	0.0561259	8.31299	1.62688e-05	-1.38182	0.0118809
Senp8	7.40909	6.94354	TARGET	0.59108	1	15.6109	0.00334932	7.40909	6.94354	0.465542	0.198999	0.732085	0.117827	3.95106	0.00334932	-1.38084	0.067283
Lrrc57	10.608	10.1429	TARGET	0.589994	1	35.3601	0.000216289	10.608	10.1429	0.465114	0.288174	0.642054	0.0782173	5.94643	0.000216289	-1.38043	0.024218
Atad2b	7.98091	7.51722	TARGET	0.586405	1	19.6455	0.00164163	7.98091	7.51722	0.463697	0.227037	0.700358	0.104617	4.43232	0.00164163	-1.37907	0.0498783
Zdhhc15	7.44602	6.98234	TARGET	0.586368	1	11.8244	0.00740611	7.44602	6.98234	0.463682	0.158645	0.76872	0.134844	3.43867	0.00740611	-1.37906	0.0973432
Ube2q2	10.7481	10.2848	TARGET	0.585416	1	16.9267	0.0026205	10.7481	10.2848	0.463306	0.208562	0.718051	0.112611	4.11421	0.0026205	-1.3787	0.0611564
Rpl5	13.3648	12.9025	TARGET	0.582972	1	21.5592	0.00121376	13.3648	12.9025	0.462338	0.237088	0.687589	0.0995733	4.64319	0.00121376	-1.37777	0.0458826
Crls1	10.9953	10.5338	TARGET	0.580841	1	17.1447	0.00251931	10.9953	10.5338	0.461492	0.209364	0.71362	0.111455	4.14062	0.00251931	-1.37697	0.0599059
Rps6ka3	8.53673	8.07707	TARGET	0.576254	1	12.674	0.00611873	8.53673	8.07707	0.459666	0.167582	0.751751	0.129118	3.56006	0.00611873	-1.37522	0.089724
Prps2	9.19214	8.73474	TARGET	0.57059	1	14.776	0.00394261	9.19214	8.73474	0.457402	0.188222	0.726581	0.118993	3.84395	0.00394261	-1.37307	0.0737966
Odr4	10.6891	10.2333	TARGET	0.56671	1	13.7235	0.00488621	10.6891	10.2333	0.455844	0.177484	0.734203	0.123051	3.70453	0.00488621	-1.37158	0.0813458
Rnf139	9.09543	8.67735	TARGET+BATCH+SEX	0.544653	1	24.3498	0.00168553	9.11585	8.66034	0.455507	0.237229	0.673785	0.0923098	4.93455	0.00168553	-1.37126	0.0502714
Pdp1	10.569	10.1149	TARGET	0.562338	1	34.9095	0.000226693	10.569	10.1149	0.454082	0.280228	0.627936	0.0768533	5.90843	0.000226693	-1.36991	0.0248584
Slc39a6	11.1627	10.7088	TARGET	0.561999	1	11.5964	0.00780698	11.1627	10.7088	0.453945	0.152391	0.755499	0.133304	3.40534	0.00780698	-1.36978	0.0998041
Ccdc14	5.66656	5.2129	TARGET	0.561306	1	13.253	0.00539701	5.66656	5.2129	0.453665	0.171761	0.73557	0.124618	3.64046	0.00539701	-1.36952	0.0847436
Mak16	10.5633	10.1103	TARGET	0.559631	1	15.111	0.00369015	10.5633	10.1103	0.452988	0.189378	0.716598	0.11653	3.88729	0.00369015	-1.36887	0.0705746
Ctdspl2	8.3102	7.85721	TARGET	0.559625	1	18.4037	0.00202021	8.3102	7.85721	0.452985	0.214119	0.691852	0.105592	4.28995	0.00202021	-1.36887	0.0543055
Med21	10.3646	9.91208	TARGET	0.55838	1	13.0673	0.00561651	10.3646	9.91208	0.452481	0.169322	0.735641	0.125172	3.61487	0.00561651	-1.36839	0.0865033
Mosmo	10.0962	9.64385	TARGET	0.557943	1	54.8249	4.0844e-05	10.0962	9.64385	0.452304	0.314118	0.590491	0.061086	7.40438	4.0844e-05	-1.36822	0.014378
Sppl2a	9.23025	8.77798	TARGET	0.557871	1	19.3231	0.00173089	9.23025	8.77798	0.452275	0.219527	0.685024	0.102888	4.39581	0.00173089	-1.3682	0.0509043
Galnt13	7.08008	6.67263	TARGET+BATCH+SEX	0.533414	1	13.5996	0.00777955	7.10372	6.65293	0.450783	0.161737	0.739829	0.122238	3.68776	0.00777955	-1.36678	0.099636
Polr3f	8.93396	8.48425	TARGET	0.551568	1	15.9164	0.00315997	8.93396	8.48425	0.449713	0.194715	0.704711	0.112723	3.98953	0.00315997	-1.36577	0.0661848
Prkx	8.64616	8.22853	TARGET+BATCH+SEX	0.530719	1	45.1055	0.000273376	8.66362	8.21398	0.449643	0.29133	0.607955	0.0669504	6.71606	0.000273376	-1.3657	0.0263889
Zfp277	9.82196	9.37273	TARGET	0.550388	1	37.6791	0.000171116	9.82196	9.37273	0.449231	0.283676	0.614787	0.0731846	6.13833	0.000171116	-1.36531	0.0220609
Nudt11	10.2877	9.89515	TARGET+BATCH+SEX	0.526509	1	14.3747	0.00679046	10.3179	9.87002	0.447856	0.168537	0.727175	0.118124	3.7914	0.00679046	-1.36401	0.0941476
Asf1a	8.57488	8.12783	TARGET	0.545052	1	12.6168	0.00619627	8.57488	8.12783	0.447049	0.162339	0.731758	0.125858	3.55202	0.00619627	-1.36325	0.0902311
Casp8ap2	7.68588	7.23894	TARGET	0.544777	1	17.7575	0.0022595	7.68588	7.23894	0.446936	0.20701	0.686861	0.106061	4.21397	0.0022595	-1.36314	0.0572491
Cemip	8.98737	8.54045	TARGET	0.544721	1	12.7968	0.00595618	8.98737	8.54045	0.446913	0.164298	0.729528	0.124932	3.57726	0.00595618	-1.36312	0.0887814
Mmgt1	9.67551	9.22885	TARGET	0.544117	1	17.5379	0.00234865	9.67551	9.22885	0.446665	0.205388	0.687942	0.106658	4.18783	0.00234865	-1.36289	0.0581579
Rlf	9.36519	8.91859	TARGET	0.543944	1	30.0661	0.000388522	9.36519	8.91859	0.446594	0.262348	0.63084	0.0814469	5.48325	0.000388522	-1.36282	0.0300646
Wdr43	9.58394	9.13836	TARGET	0.541463	1	23.9833	0.000850843	9.58394	9.13836	0.445574	0.239754	0.651395	0.0909842	4.89727	0.000850843	-1.36186	0.0398216
Krit1	8.82803	8.38253	TARGET	0.541292	1	12.6853	0.0061035	8.82803	8.38253	0.445504	0.162545	0.728463	0.125084	3.56165	0.0061035	-1.36179	0.089724
Dram2	8.74018	8.29504	TARGET	0.540405	1	15.809	0.00322499	8.74018	8.29504	0.445139	0.191879	0.698398	0.111955	3.97605	0.00322499	-1.36144	0.0667191
Fam107b	9.08437	8.64028	TARGET	0.537848	1	28.8849	0.000447729	9.08437	8.64028	0.444084	0.257166	0.631003	0.0826285	5.37447	0.000447729	-1.36045	0.0303624
Nampt	10.3931	9.94903	TARGET	0.537793	1	15.1123	0.00368924	10.3931	9.94903	0.444062	0.185657	0.702466	0.114229	3.88745	0.00368924	-1.36043	0.0705746
Fam76b	8.68624	8.24291	TARGET	0.53602	1	22.9567	0.000985587	8.68624	8.24291	0.443329	0.234017	0.652641	0.0925277	4.79131	0.000985587	-1.35974	0.0424797
Serping1	8.28561	7.84231	TARGET	0.535953	1	15.7376	0.00326915	8.28561	7.84231	0.443301	0.190515	0.696087	0.111746	3.96706	0.00326915	-1.35971	0.0667465
Orc3	9.36062	8.9174	TARGET	0.535759	1	16.8651	0.00264996	9.36062	8.9174	0.443221	0.199076	0.687366	0.107926	4.10672	0.00264996	-1.35964	0.0613096
Gng2	12.6829	12.2403	TARGET	0.534287	1	29.2642	0.000427585	12.6829	12.2403	0.442612	0.257524	0.6277	0.0818191	5.40964	0.000427585	-1.35906	0.0302442
Pwwp2a	9.85212	9.39173	TARGET+SEX	0.524777	1	30.5419	0.000556129	9.84147	9.40061	0.440865	0.256908	0.624823	0.0797733	5.52648	0.000556129	-1.35742	0.0334648
Skida1	8.30747	7.86806	TARGET	0.52657	1	20.5062	0.00142952	8.30747	7.86806	0.439404	0.219899	0.658909	0.0970334	4.52838	0.00142952	-1.35604	0.0479585
Cgas	5.45906	5.02027	TARGET	0.525089	1	13.1471	0.00552084	5.45906	5.02027	0.438785	0.165032	0.712539	0.121014	3.62589	0.00552084	-1.35546	0.0856468
Gm6623	6.35452	5.91711	TARGET	0.521802	1	15.7264	0.00327613	6.35452	5.91711	0.43741	0.187895	0.686925	0.1103	3.96565	0.00327613	-1.35417	0.0667465
Mindy3	11.2265	10.7944	TARGET+BATCH	0.51441	1	211.636	4.88464e-07	11.2289	10.7924	0.436489	0.367299	0.505678	0.0300039	14.5477	4.88464e-07	-1.35331	0.00648118
Osgin2	8.69255	8.29155	TARGET+BATCH+SEX	0.499281	1	17.7885	0.00394816	8.71171	8.27559	0.436122	0.19161	0.680635	0.103404	4.21764	0.00394816	-1.35296	0.0737966
Mpped2	10.2031	9.76752	TARGET	0.517406	1	12.9032	0.00581963	10.2031	9.76752	0.435563	0.161264	0.709863	0.121256	3.5921	0.00581963	-1.35244	0.0879473
Phf20l1	10.393	9.95818	TARGET	0.515688	1	24.8473	0.000754572	10.393	9.95818	0.43484	0.237501	0.632179	0.0872349	4.9847	0.000754572	-1.35176	0.0382139
Khdrbs1	11.5556	11.1211	TARGET	0.514912	1	22.0529	0.00112642	11.5556	11.1211	0.434512	0.225201	0.643823	0.0925272	4.69605	0.00112642	-1.35145	0.0447801
Prkar2b	9.92966	9.49516	TARGET	0.514892	1	14.8107	0.00391548	9.92966	9.49516	0.434504	0.179099	0.689909	0.112903	3.84847	0.00391548	-1.35145	0.073483
Rasgrf2	10.6397	10.2055	TARGET	0.514309	1	17.9688	0.00217764	10.6397	10.2055	0.434258	0.202512	0.666004	0.102445	4.23896	0.00217764	-1.35122	0.0561593
Rwdd1	11.6956	11.2621	TARGET	0.512582	1	18.8862	0.00186157	11.6956	11.2621	0.433528	0.207861	0.659195	0.0997575	4.34582	0.00186157	-1.35053	0.0524427
Sdcbp	13.15	12.7365	TARGET+BATCH+SEX	0.492771	1	89.4252	3.08858e-05	13.1608	12.7275	0.433269	0.324929	0.54161	0.0458171	9.45649	3.08858e-05	-1.35029	0.0132547
Rida	11.4089	10.976	TARGET	0.511119	1	24.1098	0.000835839	11.4089	10.976	0.432909	0.233464	0.632354	0.0881657	4.91018	0.000835839	-1.34995	0.039767
Abraxas1	6.92237	6.4895	TARGET	0.511029	1	12.7801	0.00597797	6.92237	6.4895	0.432871	0.158957	0.706785	0.121085	3.57493	0.00597797	-1.34992	0.0888238
Brix1	9.48801	9.05518	TARGET	0.510934	1	12.9486	0.00576252	9.48801	9.05518	0.432831	0.16073	0.704931	0.120284	3.59842	0.00576252	-1.34988	0.0874829
Smc3	10.6264	10.1803	TARGET+SEX	0.503637	1	19.6444	0.00219059	10.6186	10.1867	0.431894	0.207186	0.656602	0.0974447	4.4322	0.00219059	-1.349	0.0563292
Hacd1	9.13411	8.70224	TARGET	0.508655	1	20.0106	0.00154725	9.13411	8.70224	0.431864	0.21347	0.650258	0.0965423	4.47332	0.00154725	-1.34898	0.0491729
Zfp606	7.76614	7.37883	TARGET+BATCH+SEX	0.488062	1	30.1287	0.000917204	7.79008	7.35888	0.431194	0.245438	0.616951	0.0785566	5.48896	0.000917204	-1.34835	0.0412439
Bbip1	10.2754	9.84434	TARGET	0.506704	1	14.9176	0.00383339	10.2754	9.84434	0.431035	0.178579	0.683491	0.1116	3.86233	0.00383339	-1.3482	0.072249
Nat1	5.98273	5.55207	TARGET	0.505833	1	14.7463	0.00396597	5.98273	5.55207	0.430665	0.176965	0.684365	0.11215	3.84009	0.00396597	-1.34785	0.0738043
Hace1	10.112	9.71895	TARGET+BATCH+SEX	0.484015	1	19.1364	0.00325612	10.1318	9.70242	0.429403	0.197291	0.661515	0.0981601	4.37451	0.00325612	-1.34668	0.0667465
Cox6b2	7.53426	7.10498	TARGET	0.502598	1	14.6943	0.0040073	7.53426	7.10498	0.429285	0.175951	0.68262	0.111988	3.83332	0.0040073	-1.34657	0.0740743
Samd12	8.88107	8.45197	TARGET	0.502155	1	11.9726	0.00715921	8.88107	8.45197	0.429096	0.148563	0.709629	0.124011	3.46014	0.00715921	-1.34639	0.0961944
Ddx52	9.35839	8.9311	TARGET	0.497932	1	16.7849	0.00268897	9.35839	8.9311	0.427288	0.191358	0.663218	0.104294	4.09694	0.00268897	-1.3447	0.0614313
Mfsd8	8.8184	8.392	TARGET	0.49585	1	28.7617	0.000454524	8.8184	8.392	0.426394	0.246537	0.606251	0.0795067	5.36299	0.000454524	-1.34387	0.0305452
Fam133b	10.5204	10.0943	TARGET	0.495008	1	20.7971	0.00136553	10.5204	10.0943	0.426032	0.2147	0.637363	0.0934202	4.56038	0.00136553	-1.34353	0.047061
Selenof	13.069	12.6436	TARGET	0.493556	1	14.6165	0.00407019	13.069	12.6436	0.425406	0.173694	0.677119	0.111271	3.82315	0.00407019	-1.34295	0.074532
Zfp266	8.84353	8.41862	TARGET	0.492412	1	13.7278	0.00488183	8.84353	8.41862	0.424913	0.165482	0.684344	0.114683	3.7051	0.00488183	-1.34249	0.0813239
Mier1	9.2308	8.80656	TARGET	0.490844	1	12.2289	0.00675548	9.2308	8.80656	0.424236	0.149803	0.698669	0.121315	3.49699	0.00675548	-1.34186	0.0939849
Zfp868	8.91607	8.49444	TARGET	0.484821	1	14.6478	0.00404478	8.91607	8.49444	0.421625	0.172416	0.670834	0.110164	3.82724	0.00404478	-1.33944	0.0744146
E2f5	8.72897	8.34743	TARGET+BATCH+SEX	0.460503	1	29.2578	0.000998749	8.74932	8.33047	0.418843	0.235741	0.601945	0.0774338	5.40905	0.000998749	-1.33686	0.0427483
Tsga10	8.99127	8.59456	TARGET+BATCH+SEX	0.459705	1	55.6103	0.000142346	9.00314	8.58466	0.41848	0.285784	0.551177	0.0561173	7.45723	0.000142346	-1.33652	0.0207629
Nsmce4a	11.1949	10.7774	TARGET	0.47555	1	20.4611	0.00143977	11.1949	10.7774	0.417575	0.208745	0.626404	0.0923144	4.52339	0.00143977	-1.33568	0.0480165
Ccng2	10.5869	10.1713	TARGET	0.47087	1	11.6183	0.00776722	10.5869	10.1713	0.415515	0.139751	0.691278	0.121903	3.40857	0.00776722	-1.33377	0.0995261
Dact1	7.85829	7.44285	TARGET	0.470704	1	11.8711	0.00732713	7.85829	7.44285	0.415441	0.142678	0.688205	0.120577	3.44545	0.00732713	-1.33371	0.0968327
Nedd4l	11.3927	10.9777	TARGET	0.469723	1	15.6431	0.0033287	11.3927	10.9777	0.415008	0.177642	0.652373	0.104929	3.95514	0.0033287	-1.33331	0.0670931
Ahcyl2	12.7096	12.2949	TARGET	0.469017	1	12.6222	0.00618894	12.7096	12.2949	0.414696	0.150647	0.678746	0.116725	3.55277	0.00618894	-1.33302	0.09019
Derl2	9.32748	8.95082	TARGET+BATCH+SEX	0.451179	1	27.0799	0.00124775	9.34817	8.93358	0.414581	0.226195	0.602967	0.0796685	5.20383	0.00124775	-1.33291	0.0460923
Elovl5	10.7875	10.3729	TARGET	0.468641	1	24.1907	0.000826423	10.7875	10.3729	0.41453	0.223872	0.605188	0.0842814	4.9184	0.000826423	-1.33286	0.0396542
Paqr9	10.3458	9.92318	TARGET+SEX	0.462574	1	50.4761	0.000101525	10.341	9.92714	0.413913	0.279566	0.548259	0.0582594	7.10466	0.000101525	-1.33229	0.0186986
Mettl7a2	6.37822	5.92202	TARGET+BATCH+SEX	0.448851	1	44.3431	0.000288101	6.35493	5.94142	0.41351	0.266673	0.560347	0.0620974	6.65906	0.000288101	-1.33192	0.0263889
Septin2	10.6204	10.2071	TARGET	0.466062	1	27.2686	0.000547786	10.6204	10.2071	0.413388	0.234307	0.592469	0.0791638	5.22193	0.000547786	-1.33181	0.0332645
Lrrn3	11.1262	10.7133	TARGET	0.464981	1	20.0251	0.00154364	11.1262	10.7133	0.412908	0.204176	0.62164	0.0922712	4.47494	0.00154364	-1.33137	0.0491729
Btf3l4	10.2233	9.81114	TARGET	0.463352	1	13.0406	0.00564896	10.2233	9.81114	0.412184	0.153978	0.670389	0.114141	3.61117	0.00564896	-1.3307	0.0868173
Xpr1	10.6563	10.2442	TARGET	0.46326	1	11.9939	0.00712453	10.6563	10.2442	0.412143	0.142933	0.681353	0.119006	3.46322	0.00712453	-1.33066	0.0960773
Zfp560	6.843	6.47043	TARGET+BATCH+SEX	0.444753	1	20.7588	0.00261678	6.8643	6.45268	0.411618	0.197991	0.625246	0.0903429	4.55618	0.00261678	-1.33018	0.0611294
Cyb5r4	10.4107	9.99926	TARGET	0.461732	1	27.7645	0.000514415	10.4107	9.99926	0.411463	0.234815	0.588111	0.0780883	5.2692	0.000514415	-1.33003	0.0323484
Gtf2f2	10.2733	9.86285	TARGET	0.45939	1	38.037	0.000165215	10.2733	9.86285	0.410418	0.25988	0.560956	0.0665462	6.16741	0.000165215	-1.32907	0.0219123
Gabrb3	12.3777	11.9677	TARGET	0.45837	1	25.8027	0.000663164	12.3777	11.9677	0.409962	0.22739	0.592534	0.0807071	5.07963	0.000663164	-1.32865	0.0359885
Thumpd3	10.3684	9.95847	TARGET	0.458351	1	15.936	0.00314828	10.3684	9.95847	0.409954	0.177643	0.642264	0.102694	3.99199	0.00314828	-1.32864	0.0661309
Kcna1	10.9869	10.5775	TARGET	0.457035	1	15.7992	0.00323098	10.9869	10.5775	0.409365	0.176387	0.642343	0.102989	3.97482	0.00323098	-1.3281	0.0667465
Ndufs4	11.9222	11.5138	TARGET	0.455004	1	26.9326	0.000571905	11.9222	11.5138	0.408454	0.23041	0.586498	0.0787053	5.18966	0.000571905	-1.32726	0.0337318
Ogfrl1	11.8274	11.4038	TARGET+SEX	0.447727	1	22.0178	0.00155687	11.8185	11.4112	0.407216	0.207092	0.60734	0.0867837	4.69231	0.00155687	-1.32612	0.0492482
Mtch2	11.7483	11.3761	TARGET+BATCH+SEX	0.434662	1	39.6173	0.000406419	11.7673	11.3604	0.406922	0.254049	0.559795	0.06465	6.29423	0.000406419	-1.32585	0.0302442
Cldn12	9.40262	9.02602	TARGET+BATCH+SEX	0.434278	1	56.077	0.000138644	9.41906	9.01232	0.406742	0.278306	0.535179	0.0543159	7.48846	0.000138644	-1.32569	0.0206697
Bmpr1a	9.78943	9.38289	TARGET	0.450752	1	16.6032	0.00277999	9.78943	9.38289	0.406541	0.180841	0.632241	0.0997721	4.0747	0.00277999	-1.3255	0.0624601
Pla2g7	12.8612	12.4552	TARGET	0.449713	1	14.256	0.00437781	12.8612	12.4552	0.406073	0.162781	0.649364	0.107549	3.77571	0.00437781	-1.32507	0.0776564
Gm16677	5.65376	5.24905	TARGET	0.446716	1	11.8752	0.00732032	5.65376	5.24905	0.404717	0.13904	0.670394	0.117444	3.44604	0.00732032	-1.32383	0.0968244
Rragd	11.2728	10.8687	TARGET	0.44538	1	20.3186	0.00147275	11.2728	10.8687	0.404112	0.201307	0.606916	0.0896509	4.50761	0.00147275	-1.32327	0.0483694
Eif2a	10.6719	10.2698	TARGET	0.440821	1	13.4924	0.00512931	10.6719	10.2698	0.402038	0.154441	0.649634	0.109452	3.6732	0.00512931	-1.32137	0.0826451
Mettl18	8.6278	8.22578	TARGET	0.440787	1	22.1359	0.0011125	8.6278	8.22578	0.402022	0.208725	0.595319	0.085448	4.70488	0.0011125	-1.32136	0.0447801
Arf4	12.1597	11.7587	TARGET	0.438633	1	25.6108	0.000680385	12.1597	11.7587	0.401039	0.221773	0.580305	0.0792456	5.06071	0.000680385	-1.32046	0.036402
Smc6	9.63655	9.23623	TARGET	0.437067	1	20.759	0.0013737	9.63655	9.23623	0.400322	0.201562	0.599082	0.0878631	4.5562	0.0013737	-1.3198	0.04722
Zfp442	6.45848	6.05847	TARGET	0.436368	1	14.4377	0.00421934	6.45848	6.05847	0.400002	0.16186	0.638144	0.105272	3.7997	0.00421934	-1.31951	0.0758595
Ccar1	10.5119	10.112	TARGET	0.43608	1	19.7703	0.00160859	10.5119	10.112	0.39987	0.196431	0.603309	0.0899316	4.44638	0.00160859	-1.31939	0.0497054
Atg3	10.8855	10.4883	TARGET	0.430244	1	20.9503	0.00133322	10.8855	10.4883	0.397185	0.200885	0.593486	0.0867757	4.57715	0.00133322	-1.31694	0.0467031
Fam136a	10.439	10.0308	TARGET+SEX	0.422449	1	20.8862	0.00182545	10.4321	10.0365	0.395553	0.195965	0.595142	0.0865517	4.57014	0.00182545	-1.31545	0.051865
Mitd1	8.47242	8.0776	TARGET	0.425132	1	12.6634	0.00613305	8.47242	8.0776	0.394818	0.143835	0.645802	0.110949	3.55856	0.00613305	-1.31478	0.089724
Fam3c	11.2588	10.8971	TARGET+BATCH+SEX	0.408178	1	17.1683	0.00433037	11.2766	10.8823	0.39433	0.169291	0.61937	0.0951694	4.14346	0.00433037	-1.31433	0.076948
Morf4l1b	11.8168	11.4226	TARGET	0.423797	1	13.146	0.00552216	11.8168	11.4226	0.394198	0.148252	0.640145	0.108722	3.62574	0.00552216	-1.31421	0.0856468
Zfp626	7.48357	7.08992	TARGET	0.422613	1	34.2439	0.000243204	7.48357	7.08992	0.393647	0.241474	0.54582	0.0672691	5.85183	0.000243204	-1.31371	0.0252106
Mbtd1	8.7051	8.31418	TARGET	0.416779	1	46.9931	7.4303e-05	8.7051	8.31418	0.390921	0.261919	0.519922	0.0570258	6.85515	7.4303e-05	-1.31123	0.0169506
Ppfia2	11.6294	11.239	TARGET	0.415726	1	17.9694	0.00217738	11.6294	11.239	0.390426	0.182076	0.598777	0.0921026	4.23904	0.00217738	-1.31078	0.0561593
Fbxl7	6.06689	5.67753	TARGET	0.413462	1	14.5563	0.00411964	6.06689	5.67753	0.389362	0.158501	0.620223	0.102053	3.81528	0.00411964	-1.30981	0.0747251
Cox6c	15.0915	14.7021	TARGET	0.413406	1	42.6603	0.00010745	15.0915	14.7021	0.389336	0.254491	0.52418	0.059609	6.53149	0.00010745	-1.30979	0.0187647
Sp3	10.0126	9.62545	TARGET	0.408879	1	15.7164	0.0032824	10.0126	9.62545	0.387198	0.166255	0.608141	0.0976691	3.96439	0.0032824	-1.30785	0.0667465
Thap2	8.4803	8.12935	TARGET+BATCH+SEX	0.391677	1	19.8856	0.00293843	8.49957	8.11329	0.386278	0.181448	0.591107	0.0866224	4.45933	0.00293843	-1.30702	0.0642735
Rnf13	10.9459	10.5599	TARGET	0.406355	1	19.3238	0.00173068	10.9459	10.5599	0.386001	0.187362	0.58464	0.0878096	4.39589	0.00173068	-1.30677	0.0509043
Upf2	10.526	10.1422	TARGET	0.401881	1	14.3768	0.00427161	10.526	10.1422	0.38387	0.154849	0.612892	0.10124	3.79168	0.00427161	-1.30484	0.0766001
Zfp131	9.99686	9.61336	TARGET	0.401112	1	32.5037	0.000293861	9.99686	9.61336	0.383503	0.231334	0.535671	0.067267	5.7012	0.000293861	-1.30451	0.0264346
Yaf2	11.3526	10.9691	TARGET	0.401051	1	29.3363	0.000423881	11.3526	10.9691	0.383474	0.223313	0.543634	0.0707999	5.4163	0.000423881	-1.30448	0.0302442
Fahd1	10.0543	9.67148	TARGET	0.399645	1	11.8496	0.0073635	10.0543	9.67148	0.382801	0.131239	0.634362	0.111204	3.44232	0.0073635	-1.30387	0.0971363
Ppil4	10.0706	9.68786	TARGET	0.399599	1	15.263	0.00358221	10.0706	9.68786	0.382779	0.161138	0.60442	0.0979778	3.90679	0.00358221	-1.30385	0.0694075
Dnajc9	10.6909	10.3082	TARGET	0.399406	1	38.1556	0.000163314	10.6909	10.3082	0.382686	0.242538	0.522834	0.0619532	6.17702	0.000163314	-1.30377	0.0219123
Abi1	12.0312	11.6357	TARGET+SEX	0.385364	1	15.6696	0.00418595	12.0216	11.6438	0.377793	0.15771	0.597875	0.0954389	3.95848	0.00418595	-1.29935	0.0754636
Lgr4	9.08173	8.7487	TARGET+BATCH+SEX	0.372496	1	90.5978	2.95957e-05	9.10555	8.72885	0.3767	0.283117	0.470284	0.0395765	9.51829	2.95957e-05	-1.29837	0.0130897
Irs1	7.80363	7.42716	TARGET	0.38654	1	16.1402	0.0030295	7.80363	7.42716	0.376472	0.164489	0.588455	0.0937083	4.01749	0.0030295	-1.29816	0.065149
Pno1	10.4145	10.0298	TARGET+SEX	0.382671	1	34.8124	0.000361662	10.41	10.0335	0.376471	0.229333	0.523608	0.0638064	5.9002	0.000361662	-1.29816	0.0290831
Pgm5	6.44385	6.06834	TARGET	0.384567	1	21.2616	0.00127044	6.44385	6.06834	0.37551	0.191286	0.559735	0.0814375	4.61103	0.00127044	-1.2973	0.0465072
Top1	11.5376	11.1627	TARGET	0.383299	1	15.8227	0.00321658	11.5376	11.1627	0.37489	0.161691	0.58809	0.0942462	3.97778	0.00321658	-1.29674	0.0667191
Scn3a	9.07741	8.70253	TARGET	0.383276	1	12.716	0.0060625	9.07741	8.70253	0.374879	0.137065	0.612694	0.105127	3.56595	0.0060625	-1.29673	0.0896271
Kctd12	11.3508	10.976	TARGET	0.383059	1	20.0617	0.00153457	11.3508	10.976	0.374773	0.185492	0.564055	0.0836729	4.47903	0.00153457	-1.29664	0.0491046
Sf3b6	11.5634	11.1889	TARGET	0.382551	1	16.8214	0.00267113	11.5634	11.1889	0.374525	0.167953	0.581097	0.0913164	4.1014	0.00267113	-1.29641	0.061347
B3gnt2	9.84214	9.45276	TARGET+SEX	0.378667	1	13.8489	0.00585949	9.83402	9.45953	0.374496	0.142437	0.606555	0.100633	3.72141	0.00585949	-1.29639	0.0883625
Tbc1d15	9.72199	9.34819	TARGET	0.381061	1	39.2354	0.000147187	9.72199	9.34819	0.373795	0.2388	0.508789	0.0596752	6.26382	0.000147187	-1.29576	0.0207629
Zfp719	8.11882	7.74596	TARGET	0.379146	1	16.9557	0.00260674	8.11882	7.74596	0.372854	0.168019	0.577689	0.0905484	4.11773	0.00260674	-1.29491	0.061001
Gbe1	8.01844	7.64578	TARGET	0.378758	1	12.1312	0.00690591	8.01844	7.64578	0.372663	0.130624	0.614703	0.106995	3.48299	0.00690591	-1.29474	0.0948414
Mphosph10	10.2123	9.84065	TARGET	0.376706	1	20.6913	0.00138839	10.2123	9.84065	0.371652	0.186825	0.55648	0.081704	4.54877	0.00138839	-1.29383	0.0473904
Chn1	15.092	14.721	TARGET	0.375361	1	11.7603	0.00751615	15.092	14.721	0.370988	0.126266	0.61571	0.108181	3.42933	0.00751615	-1.29324	0.0982866
Dhx40	9.79486	9.42396	TARGET	0.375198	1	20.6127	0.00140567	9.79486	9.42396	0.370908	0.186099	0.555716	0.0816956	4.54012	0.00140567	-1.29317	0.0476272
Cdc40	10.4287	10.0585	TARGET	0.37371	1	15.8461	0.0032023	10.4287	10.0585	0.370171	0.159811	0.580532	0.092991	3.98072	0.0032023	-1.29251	0.066678
Anp32a	13.4762	13.1061	TARGET	0.373615	1	20.8891	0.00134601	13.4762	13.1061	0.370124	0.186931	0.553318	0.0809819	4.57046	0.00134601	-1.29246	0.0468131
Chchd1	11.1377	10.7676	TARGET	0.373545	1	13.3845	0.00524785	11.1377	10.7676	0.37009	0.141252	0.598928	0.101159	3.65849	0.00524785	-1.29243	0.0837919
Ubn2	7.94637	7.57631	TARGET	0.373501	1	17.5575	0.00234054	7.94637	7.57631	0.370068	0.170278	0.569857	0.0883182	4.19017	0.00234054	-1.29241	0.0581579
Ip6k2	12.4002	12.0309	TARGET	0.371928	1	12.6634	0.00613305	12.4002	12.0309	0.369288	0.134534	0.604042	0.103774	3.55856	0.00613305	-1.29171	0.089724
Syt14	8.05729	7.68896	TARGET	0.37	1	12.4465	0.00643448	8.05729	7.68896	0.36833	0.132154	0.604506	0.104403	3.52796	0.00643448	-1.29086	0.0920991
Sec11c	12.6324	12.2642	TARGET	0.369749	1	13.5096	0.00511069	12.6324	12.2642	0.368205	0.141589	0.594821	0.100177	3.67554	0.00511069	-1.29075	0.0825772
Taf9	11.4745	11.108	TARGET	0.366382	1	14.6157	0.00407083	11.4745	11.108	0.366524	0.149646	0.583402	0.0958722	3.82305	0.00407083	-1.28924	0.074532
Larp7	10.0042	9.6396	TARGET	0.362629	1	14.0875	0.00453138	10.0042	9.6396	0.364642	0.14487	0.584415	0.0971517	3.75333	0.00453138	-1.28756	0.0783719
Gpm6b	14.3216	13.9949	TARGET+BATCH+SEX	0.347184	1	13.83	0.00746717	14.3418	13.9781	0.363676	0.132435	0.594918	0.0977922	3.71887	0.00746717	-1.2867	0.0979034
Spry3	7.88502	7.52187	TARGET	0.359666	1	15.6583	0.00331903	7.88502	7.52187	0.363149	0.155545	0.570753	0.0917726	3.95706	0.00331903	-1.28623	0.0670931
Nufip1	8.19481	7.83196	TARGET	0.359077	1	19.1241	0.00178898	8.19481	7.83196	0.362852	0.175153	0.550551	0.0829735	4.37311	0.00178898	-1.28597	0.0517619
Tmem167	8.63802	8.27646	TARGET	0.356535	1	14.0996	0.00452008	8.63802	8.27646	0.361565	0.143741	0.579389	0.0962904	3.75495	0.00452008	-1.28482	0.0783719
Commd8	10.0575	9.69602	TARGET	0.35629	1	19.5141	0.00167731	10.0575	9.69602	0.361441	0.17635	0.546532	0.0818207	4.41748	0.00167731	-1.28471	0.0501813
Fmnl2	9.74085	9.3795	TARGET	0.356111	1	12.0225	0.00707831	9.74085	9.3795	0.36135	0.125599	0.597101	0.104215	3.46735	0.00707831	-1.28463	0.0957376
Rps6kb1	9.55786	9.19701	TARGET	0.35512	1	19.2668	0.00174709	9.55786	9.19701	0.360847	0.174878	0.546817	0.0822089	4.38939	0.00174709	-1.28418	0.0511113
Wapl	9.67338	9.31359	TARGET	0.353032	1	15.6422	0.00332927	9.67338	9.31359	0.359785	0.153998	0.565571	0.090969	3.95502	0.00332927	-1.28323	0.0670931
Memo1	9.84149	9.48179	TARGET	0.35288	1	14.7539	0.00395999	9.84149	9.48179	0.359707	0.147862	0.571553	0.0936475	3.84108	0.00395999	-1.28317	0.0737966
Pcna	11.4301	11.0705	TARGET	0.352794	1	37.5372	0.000173525	11.4301	11.0705	0.359663	0.226867	0.49246	0.0587037	6.12676	0.000173525	-1.28313	0.0220609
Fastkd2	8.91359	8.59682	TARGET+BATCH+SEX	0.338557	1	22.5228	0.00209366	8.9367	8.57757	0.35913	0.180192	0.538067	0.0756729	4.74582	0.00209366	-1.28265	0.0548992
Fgd4	8.66749	8.30845	TARGET	0.351573	1	12.3079	0.00663668	8.66749	8.30845	0.359041	0.127529	0.590553	0.102341	3.50827	0.00663668	-1.28257	0.0933943
Rorb	7.02883	6.67118	TARGET	0.34885	1	12.4995	0.00635915	7.02883	6.67118	0.357647	0.128808	0.586487	0.10116	3.53547	0.00635915	-1.28133	0.0915642
Zfp91	11.079	10.722	TARGET	0.347696	1	19.2541	0.00175077	11.079	10.722	0.357055	0.172979	0.541131	0.0813718	4.38795	0.00175077	-1.28081	0.0511113
Pcgf6	9.15582	8.83357	TARGET+BATCH+SEX	0.334602	1	35.6196	0.000559753	9.17479	8.81776	0.357026	0.215571	0.498481	0.0598212	5.96822	0.000559753	-1.28078	0.0334703
Rbbp9	10.1714	9.80428	TARGET+SEX	0.343939	1	38.6569	0.000254542	10.1658	9.80891	0.35691	0.224535	0.489285	0.0574044	6.21747	0.000254542	-1.28068	0.0255569
Senp6	9.84923	9.49278	TARGET	0.34652	1	11.6009	0.00779871	9.84923	9.49278	0.356451	0.119708	0.593194	0.104653	3.40601	0.00779871	-1.28027	0.0997851
Gtf2h2	10.2085	9.84353	TARGET+SEX	0.342679	1	31.7319	0.000490957	10.2038	9.84751	0.356256	0.210417	0.502095	0.0632432	5.63311	0.000490957	-1.2801	0.0317769
Ccdc174	9.88486	9.51696	TARGET+SEX	0.338431	1	13.28	0.00654931	9.8773	9.52326	0.35404	0.130006	0.578075	0.0971525	3.64417	0.00654931	-1.27814	0.0929407
Tcf4	12.2692	11.9161	TARGET	0.339886	1	13.9586	0.00465331	12.2692	11.9161	0.353022	0.139273	0.566772	0.0944892	3.73612	0.00465331	-1.27723	0.0794896
Mios	8.9985	8.64592	TARGET	0.339027	1	14.7177	0.00398862	8.9985	8.64592	0.352576	0.144676	0.560476	0.0919035	3.83637	0.00398862	-1.27684	0.0739665
Rrm2b	9.44035	9.08794	TARGET	0.338716	1	15.2331	0.00360316	9.44035	9.08794	0.352415	0.148155	0.556674	0.0902942	3.90296	0.00360316	-1.2767	0.0696916
Gpr137c	9.30965	8.95754	TARGET	0.338139	1	12.0657	0.00700925	9.30965	8.95754	0.352114	0.1228	0.581428	0.10137	3.47357	0.00700925	-1.27643	0.0953869
Lin9	6.95972	6.60769	TARGET	0.337985	1	15.5261	0.00340433	6.95972	6.60769	0.352034	0.149929	0.554138	0.0893415	3.94032	0.00340433	-1.27636	0.0678233
2610301B20Rik	10.7617	10.4101	TARGET	0.337039	1	12.7487	0.00601929	10.7617	10.4101	0.351541	0.128817	0.574265	0.0984564	3.57053	0.00601929	-1.27592	0.0891026
Snx6	10.5069	10.1566	TARGET	0.33463	1	14.5853	0.00409572	10.5069	10.1566	0.350282	0.142799	0.557765	0.0917191	3.81907	0.00409572	-1.27481	0.074546
Hapln1	8.70126	8.35182	TARGET	0.333029	1	12.9647	0.00574248	8.70126	8.35182	0.349443	0.129901	0.568986	0.0970501	3.60065	0.00574248	-1.27407	0.0874184
H2az1	12.7649	12.4162	TARGET	0.331619	1	12.8965	0.00582807	12.7649	12.4162	0.348703	0.129048	0.568358	0.0970999	3.59118	0.00582807	-1.27342	0.0879775
Eed	9.25503	8.94944	TARGET+BATCH+SEX	0.318749	1	17.3359	0.00422252	9.27841	8.92995	0.348465	0.150564	0.546367	0.0836924	4.16364	0.00422252	-1.27321	0.0758652
2300009A05Rik	9.56186	9.21382	TARGET	0.330356	1	12.4019	0.00649871	9.56186	9.21382	0.348038	0.124472	0.571603	0.0988285	3.52164	0.00649871	-1.27283	0.0927185
Rb1	8.95603	8.60808	TARGET	0.330187	1	17.4414	0.0023892	8.95603	8.60808	0.347949	0.159477	0.536421	0.0833153	4.17629	0.0023892	-1.27275	0.0582207
Fut8	10.9172	10.563	TARGET+SEX	0.323979	1	47.8292	0.000122552	10.9129	10.5665	0.346399	0.230897	0.461901	0.0500876	6.91587	0.000122552	-1.27138	0.0199195
Sumo2	12.1339	11.7787	TARGET+SEX	0.323322	1	23.1942	0.00132806	12.1289	11.7829	0.346047	0.180354	0.511741	0.0718531	4.81604	0.00132806	-1.27107	0.0467031
Hnrnpa2b1	13.0643	12.7196	TARGET	0.324095	1	12.6668	0.0061284	13.0643	12.7196	0.344724	0.125615	0.563833	0.0968585	3.55905	0.0061284	-1.26991	0.089724
Prim1	8.00624	7.66221	TARGET	0.322798	1	14.1449	0.00447832	8.00624	7.66221	0.344034	0.137103	0.550964	0.0914747	3.76097	0.00447832	-1.2693	0.0781608
Bmt2	8.98235	8.63863	TARGET	0.322203	1	27.055	0.000562972	8.98235	8.63863	0.343717	0.194231	0.493202	0.066081	5.20144	0.000562972	-1.26902	0.0334968
Tra2b	10.589	10.2471	TARGET	0.318636	1	48.6372	6.50888e-05	10.589	10.2471	0.341809	0.230937	0.45268	0.0490116	6.97404	6.50888e-05	-1.26734	0.0164501
Vrk1	8.92326	8.58222	TARGET	0.317216	1	36.4034	0.000194358	8.92326	8.58222	0.341046	0.213177	0.468915	0.0565253	6.03352	0.000194358	-1.26667	0.0232085
Rnase4	9.8003	9.43602	TARGET+SEX	0.312735	1	12.4551	0.00774134	9.78724	9.4469	0.340335	0.117956	0.562713	0.0964347	3.52917	0.00774134	-1.26605	0.0994173
Smchd1	8.89565	8.55591	TARGET	0.314804	1	12.3059	0.0066397	8.89565	8.55591	0.339747	0.120658	0.558837	0.0968499	3.50798	0.0066397	-1.26553	0.0933943
Rer1	11.8055	11.4937	TARGET+BATCH+SEX	0.302049	1	17.5554	0.00408646	11.8204	11.4812	0.339214	0.147775	0.530653	0.0809596	4.18992	0.00408646	-1.26507	0.0745346
Dio2	10.2396	9.90064	TARGET	0.313366	1	14.5587	0.00411771	10.2396	9.90064	0.33897	0.138004	0.539937	0.0888384	3.81558	0.00411771	-1.26485	0.0747251
B4galt4	10.4237	10.0724	TARGET+SEX	0.309959	1	16.4818	0.00363457	10.4169	10.0781	0.338821	0.146366	0.531276	0.0834581	4.05978	0.00363457	-1.26472	0.070044
Hnrnph1	12.9128	12.5742	TARGET	0.312796	1	12.6003	0.00621896	12.9128	12.5742	0.338662	0.122838	0.554485	0.0954062	3.54968	0.00621896	-1.26458	0.0904289
Erg28	10.8368	10.4717	TARGET+SEX	0.308054	1	12.5422	0.00760319	10.8219	10.4841	0.337778	0.117838	0.557719	0.0953772	3.5415	0.00760319	-1.26381	0.0987595
Trim12c	6.08373	5.74775	TARGET	0.307859	1	18.8431	0.00187509	6.08373	5.74775	0.335979	0.16089	0.511067	0.0773989	4.34087	0.00187509	-1.26223	0.0524545
Ggps1	9.98739	9.65152	TARGET	0.307657	1	17.4448	0.00238777	9.98739	9.65152	0.335868	0.153957	0.51778	0.0804149	4.17669	0.00238777	-1.26214	0.0582207
Nifk	10.7838	10.4483	TARGET	0.307102	1	20.4022	0.00145328	10.7838	10.4483	0.335565	0.167507	0.503624	0.0742913	4.51688	0.00145328	-1.26187	0.0480709
Ythdc1	11.1993	10.8644	TARGET	0.305915	1	15.7574	0.00325681	11.1993	10.8644	0.334916	0.144055	0.525777	0.0843711	3.96956	0.00325681	-1.2613	0.0667465
Slx4ip	7.5305	7.19606	TARGET	0.305045	1	13.7664	0.00484262	7.5305	7.19606	0.33444	0.130534	0.538346	0.0901378	3.71032	0.00484262	-1.26089	0.080823
Zcchc7	9.96875	9.63494	TARGET	0.303884	1	12.2934	0.0066583	9.96875	9.63494	0.333803	0.118437	0.549168	0.0952036	3.5062	0.0066583	-1.26033	0.0933943
Erp44	9.3311	8.99739	TARGET	0.303723	1	14.637	0.00405351	9.3311	8.99739	0.333714	0.136394	0.531034	0.0872264	3.82583	0.00405351	-1.26025	0.0744146
Mex3c	10.0158	9.73559	TARGET+BATCH+SEX	0.291111	1	20.1653	0.0028301	10.0446	9.71161	0.333015	0.157658	0.508373	0.0741586	4.49058	0.0028301	-1.25964	0.0630053
Arpp19	10.9242	10.5917	TARGET	0.301564	1	29.246	0.000428525	10.9242	10.5917	0.332526	0.19343	0.471622	0.0614882	5.40796	0.000428525	-1.25922	0.0302442
Vps29	11.6704	11.326	TARGET+SEX	0.298233	1	20.9616	0.00180583	11.6639	11.3315	0.33235	0.164955	0.499746	0.0725912	4.57838	0.00180583	-1.25906	0.0517619
Zfp952	9.26267	8.93088	TARGET	0.300238	1	13.852	0.00475715	9.26267	8.93088	0.331794	0.130127	0.533461	0.0891482	3.72183	0.00475715	-1.25858	0.080363
Zc3h12c	7.19764	6.86669	TARGET	0.298717	1	19.3587	0.00172075	7.19764	6.86669	0.330952	0.160795	0.50111	0.075219	4.39985	0.00172075	-1.25784	0.0509043
Desi2	8.79931	8.51628	TARGET+BATCH+SEX	0.286649	1	23.0854	0.0019556	8.82518	8.49473	0.330453	0.167822	0.493085	0.0687768	4.80472	0.0019556	-1.25741	0.0536071
Eif5b	10.9117	10.5816	TARGET	0.297166	1	12.347	0.00657885	10.9117	10.5816	0.330092	0.117584	0.542601	0.0939408	3.51383	0.00657885	-1.25709	0.0932104
Fam118a	10.0636	9.73833	TARGET	0.288569	1	22.0686	0.00112377	10.0636	9.73833	0.325282	0.168645	0.48192	0.0692425	4.69773	0.00112377	-1.25291	0.0447801
Mtpap	8.75126	8.41439	TARGET+SEX	0.285495	1	41.4944	0.000200082	8.74488	8.4197	0.325175	0.208767	0.441583	0.0504804	6.44162	0.000200082	-1.25282	0.0232085
Eya1	8.43566	8.11099	TARGET	0.287473	1	55.0701	4.01353e-05	8.43566	8.11099	0.324664	0.225695	0.423633	0.0437498	7.42092	4.01353e-05	-1.25237	0.014378
Zfp113	7.02997	6.70537	TARGET	0.287358	1	14.7253	0.0039826	7.02997	6.70537	0.324599	0.133245	0.515954	0.0845893	3.83736	0.0039826	-1.25232	0.0739532
Maip1	8.79353	8.46959	TARGET	0.2862	1	18.1296	0.00211771	8.79353	8.46959	0.323944	0.151837	0.496051	0.0760809	4.25789	0.00211771	-1.25175	0.055204
Pabpc1	12.8183	12.4945	TARGET	0.285923	1	17.5544	0.00234182	12.8183	12.4945	0.323788	0.148968	0.498608	0.0772801	4.1898	0.00234182	-1.25161	0.0581579
Serpinb9	7.87317	7.5512	TARGET	0.282715	1	14.7645	0.00395166	7.87317	7.5512	0.321966	0.132416	0.511516	0.0837918	3.84245	0.00395166	-1.25003	0.0737966
Katnal2	7.50017	7.82416	TARGET	0.286264	1	11.9125	0.00725804	7.50017	7.82416	-0.323981	-0.536324	-0.111637	0.0938679	-3.45145	0.00725804	1.25178	0.0966251
Ints1	9.84269	10.1671	TARGET	0.287038	1	13.4605	0.00516396	9.84269	10.1671	-0.324418	-0.524449	-0.124388	0.0884247	-3.66886	0.00516396	1.25216	0.0829515
Aph1c	7.04407	7.36854	TARGET	0.287125	1	18.5481	0.00197105	7.04407	7.36854	-0.324467	-0.494897	-0.154038	0.0753393	-4.30675	0.00197105	1.2522	0.0536071
Mars1	10.4384	10.7733	TARGET+SEX	0.284374	1	23.9815	0.00119817	10.444	10.7686	-0.324536	-0.477358	-0.171714	0.0662713	-4.89709	0.00119817	1.25226	0.0457052
Cryl1	9.67473	9.99933	TARGET	0.287359	1	15.0984	0.00369933	9.67473	9.99933	-0.3246	-0.513575	-0.135624	0.0835378	-3.88566	0.00369933	1.25232	0.0705746
Clcn6	10.4304	10.7556	TARGET	0.28839	1	26.5685	0.000599532	10.4304	10.7556	-0.325181	-0.467895	-0.182468	0.0630874	-5.15446	0.000599532	1.25282	0.0340472
Sema3g	6.72272	7.04792	TARGET	0.288419	1	23.576	0.000901426	6.72272	7.04792	-0.325198	-0.476706	-0.17369	0.0669751	-4.85551	0.000901426	1.25284	0.0411016
Ccdc157	8.61163	8.95105	TARGET+SEX	0.285935	1	13.9484	0.00574839	8.61926	8.94469	-0.325426	-0.526358	-0.124494	0.0871344	-3.73476	0.00574839	1.25303	0.0874184
Heph	6.83106	7.15872	TARGET	0.292795	1	28.4036	0.000474995	6.83106	7.15872	-0.327656	-0.466732	-0.188579	0.0614796	-5.3295	0.000474995	1.25497	0.0313127
Fah	9.40673	9.73506	TARGET	0.294	1	12.0014	0.00711232	9.40673	9.73506	-0.328329	-0.542725	-0.113934	0.0947748	-3.46431	0.00711232	1.25556	0.0960507
Mocs1	7.50575	7.83412	TARGET	0.294076	1	13.0874	0.00559213	7.50575	7.83412	-0.328371	-0.533705	-0.123037	0.090769	-3.61766	0.00559213	1.2556	0.0863266
Galnt10	7.33454	7.66372	TARGET	0.295526	1	12.6666	0.00612866	7.33454	7.66372	-0.32918	-0.538411	-0.119949	0.0924917	-3.55902	0.00612866	1.2563	0.089724
Iffo1	10.7769	11.1061	TARGET	0.295601	1	14.7571	0.00395744	10.7769	11.1061	-0.329222	-0.523091	-0.135352	0.0857013	-3.8415	0.00395744	1.25634	0.0737966
Nudt22	8.55986	8.8908	TARGET	0.298692	1	13.5862	0.00502886	8.55986	8.8908	-0.330939	-0.534044	-0.127834	0.0897839	-3.68595	0.00502886	1.25783	0.0819694
Fggy	8.22571	8.5675	TARGET+SEX	0.297194	1	24.888	0.00106769	8.23118	8.56295	-0.331771	-0.485128	-0.178414	0.0665033	-4.98879	0.00106769	1.25856	0.0439957
Tctn2	8.80287	9.10674	TARGET+BATCH+SEX	0.290341	1	21.145	0.00248898	8.78721	9.11979	-0.332575	-0.503595	-0.161555	0.0723246	-4.59837	0.00248898	1.25926	0.0595583
Anapc2	11.2514	11.585	TARGET	0.303482	1	18.4744	0.00199595	11.2514	11.585	-0.333582	-0.509147	-0.158016	0.0776099	-4.29819	0.00199595	1.26014	0.0541028
Magee1	11.6786	12.0127	TARGET	0.304443	1	23.8372	0.00086857	11.6786	12.0127	-0.334109	-0.488914	-0.179305	0.0684322	-4.88234	0.00086857	1.2606	0.0401555
Coq10a	9.85375	10.1882	TARGET	0.305135	1	18.0634	0.00214213	9.85375	10.1882	-0.334489	-0.512524	-0.156454	0.0787013	-4.25011	0.00214213	1.26093	0.0556219
Asic1	9.39212	9.73811	TARGET+SEX	0.30345	1	23.7753	0.00123059	9.39798	9.73322	-0.335244	-0.493792	-0.176697	0.0687541	-4.87599	0.00123059	1.26159	0.0460653
Stxbp1	13.6945	14.0299	TARGET	0.306753	1	12.847	0.00589135	13.6945	14.0299	-0.335375	-0.547042	-0.123708	0.0935686	-3.58426	0.00589135	1.26171	0.0884268
Neurl1b	9.75817	10.0946	TARGET	0.308672	1	34.6544	0.000232853	9.75817	10.0946	-0.336422	-0.465701	-0.207143	0.0571485	-5.8868	0.000232853	1.26262	0.0249424
Kank1	8.08666	8.42378	TARGET	0.309949	1	19.5765	0.00166023	8.08666	8.42378	-0.337117	-0.509477	-0.164758	0.0761926	-4.42454	0.00166023	1.26323	0.0500086
Pcnt	8.0539	8.3915	TARGET	0.310825	1	12.147	0.00688139	8.0539	8.3915	-0.337593	-0.556713	-0.118473	0.0968634	-3.48525	0.00688139	1.26365	0.0947528
Tbcd	10.0978	10.4364	TARGET	0.312568	1	15.305	0.00355303	10.0978	10.4364	-0.338538	-0.534293	-0.142783	0.0865347	-3.91217	0.00355303	1.26447	0.0691865
Sema6b	11.6314	11.97	TARGET	0.312633	1	15.9306	0.00315146	11.6314	11.97	-0.338573	-0.530467	-0.14668	0.0848275	-3.99132	0.00315146	1.26451	0.0661309
Dhx37	8.22439	8.56328	TARGET	0.313226	1	15.3043	0.00355358	8.22439	8.56328	-0.338894	-0.534861	-0.142928	0.086628	-3.91207	0.00355358	1.26479	0.0691865
Whamm	8.79746	9.15403	TARGET+SEX	0.310745	1	29.3325	0.00063385	8.80691	9.14616	-0.33925	-0.483697	-0.194804	0.0626392	-5.41595	0.00063385	1.2651	0.0349698
Cfap410	10.1493	10.4887	TARGET	0.314183	1	29.5163	0.000414805	10.1493	10.4887	-0.339412	-0.480737	-0.198087	0.0624735	-5.43289	0.000414805	1.26524	0.0302442
Acot2	8.6329	8.97243	TARGET	0.314413	1	29.1589	0.000433067	8.6329	8.97243	-0.339536	-0.481777	-0.197295	0.0628783	-5.39989	0.000433067	1.26535	0.0302442
Hgs	10.8031	11.159	TARGET+SEX	0.31186	1	26.2203	0.000906551	10.8119	11.1517	-0.339859	-0.492911	-0.186806	0.0663712	-5.12057	0.000906551	1.26563	0.0411623
Gpr17	9.90247	10.2437	TARGET	0.317486	1	12.7925	0.00596181	9.90247	10.2437	-0.341191	-0.556987	-0.125396	0.0953939	-3.57666	0.00596181	1.2668	0.0887814
Bcat1	9.71509	10.0564	TARGET	0.317716	1	16.9006	0.00263295	9.71509	10.0564	-0.341315	-0.529129	-0.153501	0.0830242	-4.11103	0.00263295	1.26691	0.0611827
Zmat3	9.59118	9.93343	TARGET	0.31947	1	13.6054	0.00500866	9.59118	9.93343	-0.342256	-0.552159	-0.132353	0.0927888	-3.68855	0.00500866	1.26774	0.0818163
Ubxn11	8.42073	8.78461	TARGET+SEX	0.316832	1	21.9407	0.00157353	8.43236	8.77492	-0.342557	-0.511199	-0.173914	0.073132	-4.68409	0.00157353	1.268	0.0493356
Sphk2	9.74161	10.0845	TARGET	0.32073	1	21.0871	0.00130518	9.74161	10.0845	-0.34293	-0.511865	-0.173995	0.0746788	-4.59207	0.00130518	1.26833	0.0467031
Ap1b1	11.7148	12.0577	TARGET	0.320758	1	56.3547	3.66582e-05	11.7148	12.0577	-0.342945	-0.446288	-0.239602	0.0456835	-7.50698	3.66582e-05	1.26834	0.0137014
Fam214b	9.65951	10.0035	TARGET	0.322697	1	14.2367	0.0043951	9.65951	10.0035	-0.34398	-0.55021	-0.13775	0.0911652	-3.77315	0.0043951	1.26925	0.0777299
Coq8b	9.71995	10.0642	TARGET	0.323215	1	13.1587	0.00550704	9.71995	10.0642	-0.344256	-0.558939	-0.129573	0.0949018	-3.6275	0.00550704	1.2695	0.0855122
S1pr3	7.03207	7.37662	TARGET	0.323764	1	17.5605	0.0023393	7.03207	7.37662	-0.344548	-0.530545	-0.158552	0.0822208	-4.19052	0.0023393	1.26975	0.0581579
Bcl9	9.18362	9.52877	TARGET	0.324892	1	13.9592	0.00465268	9.18362	9.52877	-0.345148	-0.554124	-0.136171	0.0923793	-3.7362	0.00465268	1.27028	0.0794896
Borcs8	10.3926	10.7381	TARGET	0.325605	1	14.2099	0.00441914	10.3926	10.7381	-0.345527	-0.552878	-0.138175	0.0916612	-3.76961	0.00441914	1.27061	0.0777657
Ntm	11.3512	11.6991	TARGET	0.32996	1	14.1807	0.00444564	11.3512	11.6991	-0.34783	-0.556779	-0.13888	0.0923673	-3.76572	0.00444564	1.27264	0.0779219
Tagap	7.4694	7.82025	TARGET	0.335732	1	14.2175	0.00441235	7.4694	7.82025	-0.350858	-0.561354	-0.140363	0.093051	-3.7706	0.00441235	1.27532	0.0777494
Slc45a4	9.24228	9.59336	TARGET	0.336145	1	11.8466	0.00736841	9.24228	9.59336	-0.351074	-0.581815	-0.120334	0.102	-3.4419	0.00736841	1.27551	0.0971363
Pdk2	11.9915	12.3131	TARGET+BATCH+SEX	0.32393	1	17.7726	0.00395735	11.9753	12.3266	-0.351286	-0.548323	-0.154249	0.0833268	-4.21576	0.00395735	1.2757	0.0737966
Crip2	11.4226	11.774	TARGET	0.336799	1	13.2571	0.00539228	11.4226	11.774	-0.351416	-0.569749	-0.133082	0.0965156	-3.64103	0.00539228	1.27581	0.0847436
Kat14	9.45637	9.80871	TARGET	0.338582	1	53.4386	4.5152e-05	9.45637	9.80871	-0.352345	-0.461379	-0.243311	0.0481992	-7.31017	4.5152e-05	1.27663	0.0149775
Fam171a2	11.1677	11.5208	TARGET	0.340104	1	11.7015	0.00761888	11.1677	11.5208	-0.353136	-0.586666	-0.119605	0.103233	-3.42075	0.00761888	1.27733	0.0988105
Rusc1	11.3246	11.6779	TARGET	0.340259	1	14.2824	0.0043543	11.3246	11.6779	-0.353216	-0.564644	-0.141788	0.0934629	-3.77921	0.0043543	1.2774	0.0772909
Sdc3	11.663	12.0167	TARGET	0.341161	1	22.0218	0.00113169	11.663	12.0167	-0.353684	-0.524179	-0.183189	0.0753683	-4.69274	0.00113169	1.27782	0.0447801
Matn2	10.2363	10.59	TARGET	0.341332	1	15.4655	0.00344432	10.2363	10.59	-0.353773	-0.557273	-0.150272	0.0899585	-3.93262	0.00344432	1.2779	0.0683634
Fbxo44	11.7839	12.1383	TARGET	0.342445	1	30.3188	0.000377123	11.7839	12.1383	-0.354349	-0.499928	-0.20877	0.0643539	-5.50625	0.000377123	1.27841	0.0300646
Chchd6	11.5147	11.8703	TARGET	0.344867	1	16.2026	0.00299435	11.5147	11.8703	-0.3556	-0.555444	-0.155755	0.0883425	-4.02524	0.00299435	1.27952	0.0648132
Ralb	9.0594	9.41568	TARGET	0.34618	1	27.4371	0.000536156	9.0594	9.41568	-0.356276	-0.510141	-0.202411	0.068017	-5.23804	0.000536156	1.28012	0.0327833
Cyp4f15	8.38123	8.75551	TARGET+SEX	0.342935	1	12.6668	0.00741099	8.39099	8.74738	-0.356389	-0.587303	-0.125475	0.100136	-3.55905	0.00741099	1.28022	0.0973591
Trim45	7.03832	7.39588	TARGET	0.348674	1	17.7518	0.00226178	7.03832	7.39588	-0.357557	-0.549533	-0.165581	0.0848642	-4.21329	0.00226178	1.28125	0.0572491
Rtn4rl2	11.3591	11.7169	TARGET	0.349028	1	20.2641	0.00148559	11.3591	11.7169	-0.357739	-0.537512	-0.177966	0.0794697	-4.50157	0.00148559	1.28142	0.0486706
Ahdc1	9.70851	10.0667	TARGET	0.349884	1	14.0126	0.0046017	9.70851	10.0667	-0.358177	-0.574629	-0.141725	0.0956838	-3.74334	0.0046017	1.28181	0.0788859
Smim10l2a	9.28894	9.61136	TARGET+BATCH+SEX	0.339994	1	55.1877	0.000145808	9.2685	9.62839	-0.359891	-0.474445	-0.245336	0.0484451	-7.42884	0.000145808	1.28333	0.0207629
Brf2	9.51525	9.87576	TARGET	0.354457	1	18.1902	0.00209567	9.51525	9.87576	-0.36051	-0.551725	-0.169295	0.0845276	-4.265	0.00209567	1.28388	0.0548992
Plscr3	8.30029	8.66133	TARGET	0.355495	1	29.2959	0.000425949	8.30029	8.66133	-0.361038	-0.511931	-0.210144	0.0667035	-5.41257	0.000425949	1.28435	0.0302442
Ldha	13.5865	13.9597	TARGET+SEX	0.352055	1	62.1842	4.84273e-05	13.5931	13.9542	-0.361097	-0.466692	-0.255502	0.0457914	-7.8857	4.84273e-05	1.2844	0.0155956
Uap1l1	8.93847	9.30045	TARGET	0.357363	1	12.11	0.00693915	8.93847	9.30045	-0.361985	-0.597295	-0.126675	0.10402	-3.47995	0.00693915	1.28519	0.0948414
Neil1	8.07771	8.45778	TARGET+SEX	0.355987	1	18.394	0.00265558	8.08696	8.45007	-0.363107	-0.558342	-0.167873	0.0846635	-4.28883	0.00265558	1.28619	0.061347
Slc2a8	8.9424	9.30558	TARGET	0.359709	1	18.6291	0.00194413	8.9424	9.30558	-0.363171	-0.553515	-0.172827	0.0841426	-4.31614	0.00194413	1.28625	0.0534073
Snd1	11.1315	11.4954	TARGET	0.36128	1	23.258	0.000943492	11.1315	11.4954	-0.363963	-0.534687	-0.193239	0.0754695	-4.82265	0.000943492	1.28696	0.0418753
Rangap1	12.6036	12.9835	TARGET+SEX	0.357969	1	15.2089	0.00454553	12.6122	12.9763	-0.364117	-0.579421	-0.148813	0.0933666	-3.89986	0.00454553	1.28709	0.0785317
Pard6a	10.1421	10.5072	TARGET	0.363524	1	22.0538	0.00112627	10.1421	10.5072	-0.365092	-0.540958	-0.189225	0.0777429	-4.69615	0.00112627	1.28796	0.0447801
Rtn4ip1	8.49853	8.86427	TARGET	0.364822	1	28.8498	0.000449652	8.49853	8.86427	-0.365743	-0.519781	-0.211705	0.0680933	-5.3712	0.000449652	1.28855	0.0303624
Apba1	11.0545	11.4213	TARGET	0.366939	1	13.9056	0.00470461	11.0545	11.4213	-0.366803	-0.589318	-0.144287	0.0983644	-3.72902	0.00470461	1.28949	0.0799784
Dab2ip	10.1095	10.4767	TARGET	0.367823	1	21.8879	0.00115472	10.1095	10.4767	-0.367244	-0.544816	-0.189672	0.0784969	-4.67845	0.00115472	1.28989	0.0449969
Leng9	8.05426	8.42204	TARGET	0.368898	1	13.3693	0.00526483	8.05426	8.42204	-0.367781	-0.595321	-0.140241	0.100585	-3.65641	0.00526483	1.29037	0.0838728
Apbb1	13.2253	13.5931	TARGET	0.368919	1	13.986	0.00462699	13.2253	13.5931	-0.367791	-0.590264	-0.145318	0.0983454	-3.73979	0.00462699	1.29038	0.0791945
Nthl1	7.25269	7.62081	TARGET	0.369569	1	12.6661	0.00612941	7.25269	7.62081	-0.368115	-0.602099	-0.134132	0.103434	-3.55894	0.00612941	1.29067	0.089724
Trappc9	10.6362	10.9755	TARGET+BATCH+SEX	0.355953	1	31.4086	0.00081226	10.6204	10.9887	-0.368241	-0.523612	-0.21287	0.0657064	-5.60433	0.00081226	1.29078	0.0392622
Gas6	11.2188	11.5871	TARGET	0.370057	1	13.0717	0.00561113	11.2188	11.5871	-0.368358	-0.598835	-0.137882	0.101884	-3.61548	0.00561113	1.29088	0.0864708
Inpp5b	9.47856	9.84839	TARGET	0.373011	1	17.0668	0.00255491	9.47856	9.84839	-0.369825	-0.572334	-0.167317	0.0895201	-4.1312	0.00255491	1.2922	0.0604275
Midn	9.5269	9.89799	TARGET	0.375564	1	26.9246	0.000572498	9.5269	9.89799	-0.371089	-0.532869	-0.209308	0.071516	-5.18889	0.000572498	1.29333	0.0337318
Arsa	9.44617	9.83466	TARGET+SEX	0.371997	1	31.4255	0.000506783	9.45561	9.82679	-0.371183	-0.523872	-0.218494	0.0662136	-5.60584	0.000506783	1.29341	0.0320202
Kazn	9.28184	9.65324	TARGET	0.376209	1	26.6467	0.000593463	9.28184	9.65324	-0.371407	-0.534169	-0.208646	0.0719497	-5.16204	0.000593463	1.29361	0.033992
Lypla2	11.3992	11.7719	TARGET	0.378828	1	13.8279	0.00478104	11.3992	11.7719	-0.372698	-0.599423	-0.145972	0.100226	-3.71859	0.00478104	1.29477	0.0805552
Lgi2	9.20781	9.58069	TARGET	0.379186	1	13.8061	0.00480279	9.20781	9.58069	-0.372874	-0.599886	-0.145862	0.100352	-3.71565	0.00480279	1.29493	0.0806906
Eml1	9.58964	9.97559	TARGET+SEX	0.377622	1	27.368	0.000791482	9.59617	9.97015	-0.373979	-0.538827	-0.20913	0.0714867	-5.23144	0.000791482	1.29592	0.0389198
Fam160b2	9.86472	10.2388	TARGET	0.381749	1	11.596	0.00780771	9.86472	10.2388	-0.374132	-0.622671	-0.125593	0.109868	-3.40528	0.00780771	1.29606	0.0998041
Slc5a6	8.4502	8.83732	TARGET+SEX	0.379561	1	50.385	0.000102171	8.45685	8.83178	-0.374937	-0.496743	-0.253131	0.0528212	-7.09824	0.000102171	1.29678	0.0186986
Lrrc24	9.18362	9.55888	TARGET	0.384058	1	22.6837	0.00102573	9.18362	9.55888	-0.375262	-0.5535	-0.197024	0.0787911	-4.76274	0.00102573	1.29707	0.043432
Aatk	11.9134	12.3004	TARGET+SEX	0.380361	1	17.3808	0.00312628	11.9198	12.2951	-0.375332	-0.582939	-0.167725	0.0900288	-4.16902	0.00312628	1.29714	0.0661052
Aldh7a1	10.892	11.2693	TARGET	0.388289	1	27.5335	0.000529641	10.892	11.2693	-0.377323	-0.539992	-0.214654	0.0719089	-5.24723	0.000529641	1.29893	0.0326104
Slc24a3	11.8566	12.2344	TARGET	0.389254	1	15.2412	0.00359746	11.8566	12.2344	-0.377792	-0.596701	-0.158882	0.0967704	-3.904	0.00359746	1.29935	0.0696322
E530001F21Rik	6.63795	7.03408	TARGET+SEX	0.39292	1	25.6947	0.000966214	6.64594	7.02742	-0.381479	-0.555022	-0.207935	0.0752573	-5.06899	0.000966214	1.30268	0.0419814
Clstn1	13.9716	14.3551	TARGET	0.400938	1	16.9042	0.0026312	13.9716	14.3551	-0.38342	-0.594379	-0.17246	0.093256	-4.11148	0.0026312	1.30443	0.0611827
Dnaaf5	7.03613	7.42047	TARGET	0.402868	1	12.3843	0.00652434	7.03613	7.42047	-0.384341	-0.631402	-0.13728	0.109215	-3.51913	0.00652434	1.30526	0.0927351
Esyt1	7.07556	7.48456	TARGET+SEX	0.399282	1	16.6179	0.00355127	7.0889	7.47345	-0.384555	-0.60209	-0.167019	0.0943343	-4.07651	0.00355127	1.30546	0.0691865
Nat14	11.9458	12.3459	TARGET+SEX	0.400662	1	13.4437	0.00634089	11.9539	12.3391	-0.385218	-0.627493	-0.142943	0.105063	-3.66656	0.00634089	1.30606	0.0914998
Ogfod3	8.14684	8.53363	TARGET	0.408002	1	11.6541	0.00770309	8.14684	8.53363	-0.386783	-0.643084	-0.130481	0.1133	-3.4138	0.00770309	1.30747	0.0991919
Mob3a	7.84341	8.2305	TARGET	0.408667	1	19.6283	0.00164624	7.84341	8.2305	-0.387098	-0.58475	-0.189445	0.0873733	-4.43039	0.00164624	1.30776	0.0498783
Ptprn	13.2624	13.6514	TARGET	0.412543	1	15.2811	0.00356962	13.2624	13.6514	-0.388929	-0.613998	-0.16386	0.0994931	-3.9091	0.00356962	1.30942	0.0693132
Rnft2	10.4406	10.8297	TARGET	0.412895	1	14.3378	0.00430559	10.4406	10.8297	-0.389095	-0.621549	-0.156641	0.102758	-3.78652	0.00430559	1.30957	0.0768376
Entpd6	11.3299	11.7297	TARGET+SEX	0.410247	1	28.7197	0.000678425	11.3354	11.7252	-0.389799	-0.557529	-0.222069	0.0727363	-5.35907	0.000678425	1.31021	0.0363852
Mlxip	8.42273	8.8129	TARGET	0.415168	1	12.3849	0.00652346	8.42273	8.8129	-0.390164	-0.640962	-0.139366	0.110867	-3.51922	0.00652346	1.31054	0.0927351
Rusc2	10.7953	11.1856	TARGET	0.41552	1	31.2961	0.000336723	10.7953	11.1856	-0.39033	-0.548167	-0.232493	0.0697728	-5.5943	0.000336723	1.31069	0.0280994
Lig1	7.5532	7.9578	TARGET+SEX	0.413381	1	16.9035	0.00338415	7.56046	7.95175	-0.391285	-0.61075	-0.17182	0.0951711	-4.11139	0.00338415	1.31156	0.0675736
Ninj1	9.45387	9.82107	TARGET+BATCH+SEX	0.402108	1	27.1785	0.00123485	9.44068	9.83207	-0.391387	-0.568911	-0.213864	0.0750748	-5.2133	0.00123485	1.31165	0.0460653
Rgs16	7.65147	8.04589	TARGET	0.424282	1	39.0393	0.000149967	7.65147	8.04589	-0.394424	-0.537226	-0.251622	0.0631266	-6.24814	0.000149967	1.31442	0.020836
Arl4c	9.47599	9.88141	TARGET+SEX	0.421581	1	26.1771	0.000911268	9.48159	9.87674	-0.395147	-0.573244	-0.217049	0.077232	-5.11636	0.000911268	1.31508	0.0411965
Slc19a1	7.85039	8.24565	TARGET	0.426078	1	19.7573	0.00161199	7.85039	8.24565	-0.395258	-0.596417	-0.194099	0.0889235	-4.44492	0.00161199	1.31518	0.0497054
Ltbp4	10.0009	10.4145	TARGET+SEX	0.423676	1	22.1578	0.00152717	10.0104	10.4066	-0.396128	-0.590186	-0.202069	0.0841534	-4.70721	0.00152717	1.31597	0.0490322
6430571L13Rik	5.66783	6.0649	TARGET	0.429993	1	25.9104	0.00065373	5.66783	6.0649	-0.397069	-0.573532	-0.220607	0.0780062	-5.09022	0.00065373	1.31683	0.0357353
Rnf144b	7.48008	7.88797	TARGET+SEX	0.427039	1	27.2488	0.000802545	7.48564	7.88333	-0.397696	-0.573383	-0.22201	0.0761865	-5.22004	0.000802545	1.3174	0.0391889
Hk1	13.024	13.4219	TARGET	0.431778	1	12.8329	0.00590944	13.024	13.4219	-0.397893	-0.649154	-0.146631	0.111072	-3.5823	0.00590944	1.31758	0.0885273
Irgq	10.4321	10.8302	TARGET	0.432141	1	11.8776	0.00731638	10.4321	10.8302	-0.39806	-0.659341	-0.136779	0.115501	-3.44638	0.00731638	1.31773	0.0968244
Podxl2	12.0798	12.4842	TARGET+SEX	0.428037	1	96.7575	9.59832e-06	12.0832	12.4813	-0.398161	-0.491503	-0.304819	0.0404778	-9.83654	9.59832e-06	1.31783	0.0108085
Gpr176	8.07623	8.47652	TARGET	0.436984	1	29.4238	0.000419438	8.07623	8.47652	-0.400284	-0.567217	-0.233351	0.0737936	-5.42437	0.000419438	1.31977	0.0302442
Jak3	6.55817	6.95903	TARGET	0.438243	1	14.6895	0.00401118	6.55817	6.95903	-0.40086	-0.637459	-0.164262	0.10459	-3.83269	0.00401118	1.32029	0.0740743
Gdpd5	7.84922	8.25014	TARGET	0.438387	1	82.379	7.96796e-06	7.84922	8.25014	-0.400926	-0.500853	-0.301	0.0441729	-9.07629	7.96796e-06	1.32036	0.0108085
Tmem201	10.3632	10.7642	TARGET	0.438539	1	11.8385	0.00738221	10.3632	10.7642	-0.400996	-0.664637	-0.137354	0.116544	-3.44071	0.00738221	1.32042	0.0972247
Zbtb7b	8.25313	8.65545	TARGET	0.441439	1	17.6746	0.00229269	8.25313	8.65545	-0.40232	-0.6188	-0.185839	0.0956966	-4.20411	0.00229269	1.32163	0.0576414
Camsap3	9.06549	9.46797	TARGET	0.4418	1	25.6293	0.000678701	9.06549	9.46797	-0.402484	-0.582331	-0.222637	0.0795024	-5.06254	0.000678701	1.32178	0.0363852
2310022B05Rik	10.8481	11.2508	TARGET	0.44236	1	12.3104	0.00663297	10.8481	11.2508	-0.402739	-0.662402	-0.143076	0.114786	-3.50862	0.00663297	1.32202	0.0933943
Sarm1	9.21212	9.61525	TARGET	0.443201	1	21.4537	0.00123349	9.21212	9.61525	-0.403122	-0.600005	-0.206239	0.0870332	-4.63182	0.00123349	1.32237	0.0460653
Cul7	8.42303	8.8275	TARGET	0.446172	1	32.2325	0.000302876	8.42303	8.8275	-0.40447	-0.565632	-0.243309	0.0712426	-5.67737	0.000302876	1.3236	0.0268374
Aacs	10.3297	10.7553	TARGET+SEX	0.442383	1	13.4089	0.00638445	10.3411	10.7458	-0.404778	-0.659685	-0.149872	0.11054	-3.66182	0.00638445	1.32389	0.0916601
Htr5a	6.97576	7.38069	TARGET	0.447187	1	15.2798	0.00357053	6.97576	7.38069	-0.40493	-0.639269	-0.170591	0.103591	-3.90894	0.00357053	1.32402	0.0693132
Lzts1	9.64218	10.0586	TARGET+SEX	0.443886	1	29.7492	0.000605619	9.64813	10.0536	-0.405466	-0.576891	-0.23404	0.0743389	-5.45429	0.000605619	1.32452	0.0342672
Aldh1l1	10.3191	10.7019	TARGET+BATCH+SEX	0.432352	1	111.424	1.49616e-05	10.3066	10.7124	-0.405839	-0.496753	-0.314926	0.0384473	-10.5557	1.49616e-05	1.32486	0.0118809
Dpcd	11.2865	11.6936	TARGET	0.452026	1	16.9223	0.0026226	11.2865	11.6936	-0.407115	-0.630993	-0.183238	0.0989664	-4.11367	0.0026226	1.32603	0.0611564
Fads3	9.18533	9.59588	TARGET	0.459665	1	12.9508	0.00575975	9.18533	9.59588	-0.410541	-0.668606	-0.152475	0.114079	-3.59873	0.00575975	1.32918	0.0874829
Megf8	10.5385	10.9507	TARGET	0.463518	1	15.7508	0.0032609	10.5385	10.9507	-0.412258	-0.647243	-0.177273	0.103877	-3.96873	0.0032609	1.33077	0.0667465
Notch3	6.60361	7.0304	TARGET+SEX	0.459175	1	23.0081	0.00136131	6.61147	7.02386	-0.412389	-0.610646	-0.214133	0.085974	-4.79668	0.00136131	1.33089	0.0470589
Plxnb1	9.95828	10.3715	TARGET	0.465656	1	26.364	0.000615764	9.95828	10.3715	-0.413208	-0.595255	-0.23116	0.0804753	-5.13459	0.000615764	1.33164	0.0344303
2210408F21Rik	8.21891	8.63217	TARGET	0.465792	1	20.682	0.00139042	8.21891	8.63217	-0.413268	-0.618837	-0.207699	0.0908732	-4.54774	0.00139042	1.3317	0.0473904
Dolk	9.25774	9.67127	TARGET	0.466381	1	15.7258	0.00327647	9.25774	9.67127	-0.413529	-0.649426	-0.177632	0.10428	-3.96558	0.00327647	1.33194	0.0667465
Cspg4	7.1852	7.54795	TARGET+BATCH+SEX	0.454181	1	13.747	0.00757779	7.15618	7.57214	-0.415958	-0.681241	-0.150676	0.112188	-3.70769	0.00757779	1.33418	0.0986039
Kcnk12	8.28247	8.71776	TARGET+SEX	0.467751	1	15.7477	0.00412851	8.29287	8.70909	-0.416223	-0.65809	-0.174356	0.104886	-3.96834	0.00412851	1.33443	0.0747838
Slc6a1	12.5357	12.9529	TARGET	0.47474	1	17.1862	0.00250059	12.5357	12.9529	-0.417218	-0.644883	-0.189554	0.100641	-4.14563	0.00250059	1.33535	0.0596746
Kcnh2	8.56495	8.9831	TARGET	0.476868	1	19.7179	0.00162237	8.56495	8.9831	-0.418153	-0.631176	-0.205129	0.0941683	-4.44048	0.00162237	1.33622	0.0498275
Gmip	7.50086	7.93753	TARGET+SEX	0.472114	1	24.4287	0.00113145	7.51095	7.92911	-0.418159	-0.613257	-0.223062	0.0846042	-4.94254	0.00113145	1.33622	0.0447801
Mark4	10.8968	11.3151	TARGET	0.477217	1	42.6996	0.000107077	10.8968	11.3151	-0.418305	-0.563117	-0.273493	0.064015	-6.53449	0.000107077	1.33636	0.0187647
Dpy19l3	9.02968	9.44814	TARGET	0.47757	1	15.9757	0.00312475	9.02968	9.44814	-0.41846	-0.655296	-0.181624	0.104695	-3.99696	0.00312475	1.3365	0.0661052
Glb1	9.18283	9.58688	TARGET+BATCH+SEX	0.461703	1	70.2801	6.75226e-05	9.17446	9.59385	-0.419389	-0.537683	-0.301095	0.0500266	-8.38333	6.75226e-05	1.33736	0.0167704
Flii	9.81349	10.2341	TARGET	0.482404	1	17.7273	0.00227154	9.81349	10.2341	-0.420573	-0.646539	-0.194607	0.0998895	-4.21038	0.00227154	1.33846	0.0573547
Etv6	7.24641	7.66748	TARGET	0.483528	1	26.3247	0.000618943	7.24641	7.66748	-0.421062	-0.606709	-0.235416	0.0820663	-5.13076	0.000618943	1.33891	0.0344303
Abcb9	9.15442	9.57625	TARGET	0.485295	1	14.2018	0.00442651	9.15442	9.57625	-0.421831	-0.675047	-0.168616	0.111935	-3.76852	0.00442651	1.33963	0.0777922
Phlda1	8.72776	9.14993	TARGET	0.48609	1	16.742	0.00271014	8.72776	9.14993	-0.422177	-0.655583	-0.18877	0.103179	-4.0917	0.00271014	1.33995	0.0616801
Abhd14b	9.02022	9.44372	TARGET	0.489158	1	11.7352	0.00755983	9.02022	9.44372	-0.423507	-0.703171	-0.143842	0.123627	-3.42567	0.00755983	1.34118	0.098534
Srcin1	11.8088	12.2326	TARGET	0.490008	1	19.0194	0.00182047	11.8088	12.2326	-0.423875	-0.643742	-0.204007	0.0971938	-4.36113	0.00182047	1.34153	0.0517931
Ext1	9.03359	9.42403	TARGET+BATCH+SEX	0.473789	1	17.2492	0.00427785	9.01482	9.43967	-0.424842	-0.666725	-0.182959	0.102292	-4.15322	0.00427785	1.34243	0.0766001
Notch4	6.67795	7.11531	TARGET+SEX	0.487335	1	22.6757	0.00142332	6.68477	7.10962	-0.424846	-0.630583	-0.21911	0.0892177	-4.7619	0.00142332	1.34243	0.0479322
Zscan2	8.08354	8.47432	TARGET+BATCH+SEX	0.474752	1	25.4359	0.0014908	8.06473	8.49	-0.425274	-0.624666	-0.225882	0.0843229	-5.0434	0.0014908	1.34283	0.0487157
Ckmt1	13.239	13.6711	TARGET+SEX	0.490126	1	83.0549	1.68993e-05	13.2423	13.6683	-0.426061	-0.533869	-0.318253	0.0467508	-9.11344	1.68993e-05	1.34356	0.0118809
Sema4c	7.7223	8.17026	TARGET+SEX	0.490323	1	15.1644	0.00458232	7.7342	8.16034	-0.426147	-0.678499	-0.173795	0.109433	-3.89415	0.00458232	1.34364	0.0788859
Adam15	11.3718	11.7986	TARGET	0.496639	1	13.5047	0.00511601	11.3718	11.7986	-0.426733	-0.689419	-0.164047	0.116122	-3.67487	0.00511601	1.34419	0.0825812
Etv5	10.0547	10.4815	TARGET	0.496758	1	25.4643	0.000693902	10.0547	10.4815	-0.426784	-0.618106	-0.235462	0.084575	-5.04621	0.000693902	1.34423	0.0366814
Arhgef40	7.92861	8.35542	TARGET	0.496832	1	42.0431	0.000113537	7.92861	8.35542	-0.426816	-0.575723	-0.277908	0.0658253	-6.48406	0.000113537	1.34426	0.0187647
Abcg4	10.0932	10.5217	TARGET	0.500845	1	21.4383	0.00123641	10.0932	10.5217	-0.428536	-0.637907	-0.219166	0.0925534	-4.63015	0.00123641	1.34587	0.0460653
Gm9899	6.69816	7.12719	TARGET	0.502004	1	18.1902	0.00209566	6.69816	7.12719	-0.429032	-0.65659	-0.201473	0.100594	-4.265	0.00209566	1.34633	0.0548992
Slc7a1	8.46144	8.89113	TARGET	0.503541	1	15.1205	0.0036833	8.46144	8.89113	-0.429688	-0.679661	-0.179715	0.110502	-3.88851	0.0036833	1.34694	0.0705746
Tapbpl	7.64478	8.02938	TARGET+BATCH+SEX	0.487693	1	20.4293	0.00273253	7.61946	8.05049	-0.431031	-0.656529	-0.205533	0.0953633	-4.51988	0.00273253	1.3482	0.0619909
Atp8b2	9.84518	10.2763	TARGET	0.506846	1	40.0416	0.000136404	9.84518	10.2763	-0.431096	-0.58521	-0.276982	0.0681268	-6.32784	0.000136404	1.34826	0.0205668
Tmem51	7.23324	7.66485	TARGET	0.508061	1	24.056	0.000842184	7.23324	7.66485	-0.431612	-0.630682	-0.232543	0.0879999	-4.90469	0.000842184	1.34874	0.039767
Lrsam1	9.14868	9.58049	TARGET	0.508543	1	25.1254	0.000726449	9.14868	9.58049	-0.431817	-0.626696	-0.236938	0.0861475	-5.01253	0.000726449	1.34893	0.0375785
Tkfc	8.36275	8.79527	TARGET	0.510213	1	17.5277	0.00235293	8.36275	8.79527	-0.432525	-0.666233	-0.198818	0.103312	-4.1866	0.00235293	1.34959	0.0581579
Bcr	10.6418	11.0758	TARGET	0.513632	1	20.6188	0.00140432	10.6418	11.0758	-0.433972	-0.650171	-0.217773	0.0955719	-4.54079	0.00140432	1.35095	0.0476272
Ccdc184	8.75775	9.19422	TARGET	0.519549	1	33.9731	0.00025034	8.75775	9.19422	-0.436465	-0.605861	-0.267068	0.0748827	-5.82865	0.00025034	1.35328	0.0253671
Clip2	11.2656	11.7162	TARGET+SEX	0.519249	1	24.9198	0.00106344	11.2722	11.7107	-0.438537	-0.641115	-0.235958	0.0878483	-4.99197	0.00106344	1.35523	0.0439572
Tbc1d2b	7.11331	7.55197	TARGET	0.524785	1	14.3111	0.00432897	7.11331	7.55197	-0.438658	-0.700967	-0.17635	0.115955	-3.783	0.00432897	1.35534	0.076948
Chpf2	9.90047	10.3549	TARGET+SEX	0.520883	1	14.1209	0.00556199	9.90878	10.348	-0.439226	-0.708763	-0.16969	0.116885	-3.75778	0.00556199	1.35588	0.0861134
Atg16l2	7.91398	8.35347	TARGET	0.526769	1	31.6266	0.000324275	7.91398	8.35347	-0.439487	-0.616271	-0.262703	0.0781483	-5.62375	0.000324275	1.35612	0.027581
Limk1	9.68054	10.1206	TARGET	0.528043	1	13.2734	0.00537349	9.68054	10.1206	-0.440018	-0.713231	-0.166804	0.120776	-3.64327	0.00537349	1.35662	0.0847436
Trpv2	8.59034	9.03052	TARGET	0.528438	1	38.6697	0.000155381	8.59034	9.03052	-0.440183	-0.600312	-0.280053	0.070786	-6.21849	0.000155381	1.35678	0.0213645
Map6	10.8141	11.2557	TARGET	0.531819	1	34.1638	0.000245288	10.8141	11.2557	-0.441588	-0.612494	-0.270682	0.0755499	-5.84498	0.000245288	1.3581	0.0253276
Gpsm1	9.58829	10.0303	TARGET	0.532883	1	17.1509	0.00251652	9.58829	10.0303	-0.44203	-0.683482	-0.200578	0.106735	-4.14136	0.00251652	1.35851	0.0598932
Mafb	7.95571	8.42197	TARGET+SEX	0.528817	1	14.2939	0.00538256	7.96864	8.4112	-0.442559	-0.712491	-0.172626	0.117056	-3.78073	0.00538256	1.35901	0.0847436
A530088E08Rik	2.25	2.72085	TARGET+SEX	0.530732	1	13.1984	0.00665639	2.265	2.70836	-0.443359	-0.724779	-0.161939	0.122038	-3.63297	0.00665639	1.35977	0.0933943
Ift172	9.67504	10.1198	TARGET	0.539532	1	26.3103	0.000620114	9.67504	10.1198	-0.444779	-0.640936	-0.248622	0.0867125	-5.12936	0.000620114	1.36111	0.0344303
Tmem94	9.47644	9.92156	TARGET	0.540361	1	16.1784	0.00300789	9.47644	9.92156	-0.445121	-0.695462	-0.194779	0.110665	-4.02224	0.00300789	1.36143	0.0650003
Tbc1d8	7.39288	7.83832	TARGET	0.541144	1	19.0776	0.00180288	7.39288	7.83832	-0.445443	-0.676146	-0.21474	0.101984	-4.36779	0.00180288	1.36173	0.0517619
Vav2	7.55388	7.99933	TARGET	0.541163	1	67.4758	1.79085e-05	7.55388	7.99933	-0.445451	-0.568124	-0.322778	0.0542283	-8.21437	1.79085e-05	1.36174	0.0118809
Sema4b	8.63776	9.08329	TARGET	0.541364	1	14.4872	0.00417736	8.63776	9.08329	-0.445534	-0.710329	-0.180738	0.117054	-3.80621	0.00417736	1.36182	0.0754113
Clstn3	12.5052	12.9515	TARGET	0.543074	1	19.946	0.00156344	12.5052	12.9515	-0.446236	-0.672263	-0.22021	0.0999164	-4.4661	0.00156344	1.36248	0.0492482
Rtl5	7.53755	7.98392	TARGET	0.543386	1	29.5556	0.000412857	7.53755	7.98392	-0.446365	-0.632099	-0.26063	0.0821051	-5.43651	0.000412857	1.3626	0.0302442
Ccdc189	7.43187	7.88076	TARGET	0.549543	1	13.1938	0.00546574	7.43187	7.88076	-0.448886	-0.728445	-0.169327	0.123581	-3.63233	0.00546574	1.36499	0.0852811
Adgrg1	10.3255	10.7451	TARGET+BATCH+SEX	0.530576	1	27.8583	0.00115044	10.3092	10.7587	-0.449582	-0.650999	-0.248166	0.085179	-5.27809	0.00115044	1.36564	0.0449059
Tubb3	13.21	13.6607	TARGET	0.553773	1	17.9025	0.0022029	13.21	13.6607	-0.450611	-0.691527	-0.209694	0.106499	-4.23114	0.0022029	1.36662	0.0565362
Gdap1l1	11.187	11.6598	TARGET+SEX	0.549209	1	14.2769	0.00539991	11.1989	11.6499	-0.451011	-0.726263	-0.175759	0.119363	-3.77847	0.00539991	1.367	0.0847436
Atp2a3	6.39314	6.84435	TARGET	0.555258	1	13.2503	0.00540006	6.39314	6.84435	-0.451214	-0.731624	-0.170805	0.123957	-3.6401	0.00540006	1.36719	0.0847436
Tmem44	9.06726	9.51889	TARGET	0.556291	1	12.025	0.00707426	9.06726	9.51889	-0.451634	-0.746257	-0.157011	0.13024	-3.46771	0.00707426	1.36759	0.0957376
Clcn2	10.0863	10.5379	TARGET	0.556362	1	29.9446	0.000394148	10.0863	10.5379	-0.451663	-0.638377	-0.264949	0.0825382	-5.47217	0.000394148	1.36762	0.0300646
Dhcr24	10.7083	11.1613	TARGET	0.559785	1	17.1199	0.0025306	10.7083	11.1613	-0.45305	-0.700746	-0.205354	0.109495	-4.13762	0.0025306	1.36893	0.0600131
Ache	10.5526	11.0057	TARGET	0.559946	1	25.5724	0.000683896	10.5526	11.0057	-0.453115	-0.655812	-0.250419	0.0896031	-5.05691	0.000683896	1.36899	0.0365162
Lmtk2	9.96456	10.4187	TARGET	0.562432	1	14.3423	0.00430163	9.96456	10.4187	-0.45412	-0.725379	-0.182861	0.119912	-3.78712	0.00430163	1.36995	0.0768186
Sult2b1	8.26256	8.66976	TARGET+BATCH+SEX	0.542456	1	17.771	0.00395834	8.23671	8.6913	-0.454588	-0.709579	-0.199597	0.107836	-4.21556	0.00395834	1.37039	0.0737966
Gng3	12.6582	13.113	TARGET	0.564068	1	12.3277	0.00660733	12.6582	13.113	-0.45478	-0.74779	-0.16177	0.129527	-3.51109	0.00660733	1.37057	0.0933149
Ap2b1	12.5065	12.9617	TARGET	0.565124	1	32.7133	0.000287116	12.5065	12.9617	-0.455206	-0.635245	-0.275166	0.0795876	-5.71956	0.000287116	1.37098	0.0263889
Ccdc87	5.42293	5.87922	TARGET	0.567816	1	20.2509	0.00148872	5.42293	5.87922	-0.456289	-0.68566	-0.226917	0.101395	-4.5001	0.00148872	1.37201	0.0487131
Grip1	8.41999	8.87716	TARGET	0.570017	1	20.3232	0.00147167	8.41999	8.87716	-0.457172	-0.686579	-0.227765	0.101411	-4.50812	0.00147167	1.37285	0.0483694
Fdft1	10.6401	11.1198	TARGET+SEX	0.56813	1	21.9894	0.00156298	10.6515	11.1102	-0.458714	-0.684291	-0.233136	0.0978218	-4.68928	0.00156298	1.37432	0.0492482
Fam20c	9.4487	9.90766	TARGET	0.574487	1	31.1601	0.000342017	9.4487	9.90766	-0.458961	-0.644955	-0.272967	0.0822197	-5.58213	0.000342017	1.37455	0.0281867
Six5	5.81441	6.28962	TARGET+SEX	0.569252	1	14.4816	0.00519606	5.82316	6.28233	-0.459167	-0.737409	-0.180925	0.12066	-3.80547	0.00519606	1.37475	0.0833663
Cep170b	10.9269	11.3875	TARGET	0.578556	1	18.6306	0.00194363	10.9269	11.3875	-0.460584	-0.701973	-0.219194	0.106708	-4.31632	0.00194363	1.3761	0.0534073
Haus8	7.97516	8.43631	TARGET	0.579983	1	17.1585	0.00251311	7.97516	8.43631	-0.461151	-0.712992	-0.20931	0.111328	-4.14228	0.00251311	1.37664	0.0598656
Htr3a	8.52522	8.98688	TARGET	0.581256	1	19.6621	0.00163718	8.52522	8.98688	-0.461657	-0.697177	-0.226137	0.104113	-4.4342	0.00163718	1.37712	0.0498565
Cbarp	12.3775	12.8396	TARGET	0.58242	1	16.0653	0.00307241	12.3775	12.8396	-0.462119	-0.722934	-0.201304	0.115295	-4.00816	0.00307241	1.37756	0.0657231
C1ql1	8.6958	9.17587	TARGET+SEX	0.57825	1	19.217	0.00233711	8.70523	9.16801	-0.462781	-0.706222	-0.219341	0.105568	-4.38372	0.00233711	1.3782	0.0581579
Spred3	9.1493	9.6124	TARGET	0.584877	1	13.5396	0.00507851	9.1493	9.6124	-0.463093	-0.747793	-0.178392	0.125854	-3.67961	0.00507851	1.37849	0.0823265
Prkar1b	13.8042	14.2827	TARGET+SEX	0.579235	1	54.0849	7.96133e-05	13.8126	14.2757	-0.463175	-0.608409	-0.317942	0.0629807	-7.35425	7.96133e-05	1.37857	0.0169506
Ptpdc1	8.78394	9.24864	TARGET	0.588934	1	16.816	0.00267379	8.78394	9.24864	-0.464696	-0.721044	-0.208348	0.11332	-4.10073	0.00267379	1.38003	0.061347
Lrp5	7.47169	7.93694	TARGET	0.590329	1	42.2923	0.000111031	7.47169	7.93694	-0.465246	-0.627082	-0.30341	0.0715406	-6.50325	0.000111031	1.38055	0.0187647
Fbxl2	9.33354	9.80012	TARGET	0.593714	1	20.7028	0.00138587	9.33354	9.80012	-0.466578	-0.698548	-0.234608	0.102544	-4.55003	0.00138587	1.38183	0.0473904
Stum	12.7374	13.2043	TARGET	0.594548	1	23.1362	0.00096024	12.7374	13.2043	-0.466906	-0.686492	-0.247319	0.0970696	-4.81001	0.00096024	1.38214	0.0419814
Armh4	9.20303	9.67113	TARGET	0.597595	1	11.9304	0.00722845	9.20303	9.67113	-0.468101	-0.774674	-0.161527	0.135523	-3.45404	0.00722845	1.38329	0.0963926
Map3k6	6.00736	6.40562	TARGET+BATCH+SEX	0.575872	1	14.1618	0.00704515	5.96911	6.43749	-0.46838	-0.762688	-0.174073	0.124463	-3.76322	0.00704515	1.38356	0.0957205
Asl	9.12768	9.59616	TARGET	0.598555	1	19.4238	0.00170239	9.12768	9.59616	-0.468476	-0.708937	-0.228016	0.106297	-4.40724	0.00170239	1.38365	0.0506462
Cdc25b	8.27134	8.76074	TARGET+SEX	0.597371	1	32.811	0.000439924	8.28172	8.75209	-0.47037	-0.659731	-0.281009	0.0821165	-5.72809	0.000439924	1.38547	0.0302442
Asb2	5.18079	5.63514	TARGET+SEX	0.598221	1	13.4523	0.00633011	5.17187	5.64258	-0.470705	-0.76665	-0.17476	0.128337	-3.66774	0.00633011	1.38579	0.0914998
Lrfn1	10.2156	10.6866	TARGET	0.605115	1	16.7699	0.00269637	10.2156	10.6866	-0.471036	-0.731239	-0.210834	0.115024	-4.09511	0.00269637	1.3861	0.0615249
Gjd2	6.23347	6.70573	TARGET	0.608263	1	14.1432	0.00447988	6.23347	6.70573	-0.47226	-0.756334	-0.188187	0.125576	-3.76074	0.00447988	1.38728	0.0781608
Apol8	6.64144	7.07311	TARGET+BATCH+SEX	0.587269	1	87.3887	3.33033e-05	6.6189	7.09189	-0.472992	-0.592635	-0.353349	0.0505971	-9.34819	3.33033e-05	1.38799	0.0135833
Plekha6	9.27522	9.74885	TARGET	0.611784	1	22.0025	0.00113497	9.27522	9.74885	-0.473625	-0.702038	-0.245212	0.100971	-4.69069	0.00113497	1.38859	0.0447801
Col4a1	9.08976	9.58286	TARGET+SEX	0.609707	1	12.4431	0.0077606	9.09952	9.57472	-0.475203	-0.785855	-0.16455	0.134715	-3.52747	0.0077606	1.39011	0.0994894
Evpl	4.39164	4.86713	TARGET	0.616624	1	19.0883	0.00179967	4.39164	4.86713	-0.475495	-0.721693	-0.229297	0.108833	-4.36901	0.00179967	1.3904	0.0517619
Mrm2	8.60552	9.082	TARGET	0.619182	1	12.628	0.00618099	8.60552	9.082	-0.47648	-0.779799	-0.173161	0.134084	-3.55359	0.00618099	1.39135	0.0901731
Ocel1	7.23417	7.7117	TARGET	0.621897	1	38.0851	0.000164441	7.23417	7.7117	-0.477524	-0.652565	-0.302482	0.077378	-6.17131	0.000164441	1.39235	0.0219123
Phf1	9.94457	10.4464	TARGET+SEX	0.620037	1	22.0305	0.00155415	9.95693	10.4361	-0.479211	-0.714648	-0.243774	0.102097	-4.69366	0.00155415	1.39398	0.0492482
Zdhhc23	9.46146	9.94274	TARGET	0.631724	1	14.5941	0.00408849	9.46146	9.94274	-0.481282	-0.766274	-0.19629	0.125982	-3.82023	0.00408849	1.39598	0.0745346
Lrrc3	6.79078	7.27306	TARGET	0.634357	1	13.7086	0.00490147	6.79078	7.27306	-0.482284	-0.776949	-0.187618	0.130259	-3.70251	0.00490147	1.39695	0.0814466
Unc13b	8.88444	9.3885	TARGET+SEX	0.628428	1	13.4203	0.00637005	8.89623	9.37868	-0.482443	-0.786128	-0.178757	0.131693	-3.66338	0.00637005	1.39711	0.0915724
Prmt2	11.328	11.8315	TARGET+SEX	0.631457	1	33.9185	0.00039426	11.3388	11.8224	-0.483604	-0.675088	-0.292121	0.083037	-5.82396	0.00039426	1.39823	0.0300646
Eml2	12.1413	12.6347	TARGET+SEX	0.632459	1	60.9308	5.20948e-05	12.1464	12.6304	-0.483988	-0.626968	-0.341007	0.0620035	-7.80582	5.20948e-05	1.3986	0.0157096
Caskin2	8.38877	8.87558	TARGET	0.646299	1	44.1713	9.41528e-05	8.38877	8.87558	-0.486802	-0.652496	-0.321109	0.0732458	-6.64615	9.41528e-05	1.40134	0.0185077
Polr1b	7.7597	8.2477	TARGET	0.649471	1	24.8644	0.000752803	7.7597	8.2477	-0.487995	-0.709381	-0.26661	0.0978649	-4.98642	0.000752803	1.40249	0.0381972
Lpar2	4.05056	4.53948	TARGET	0.651935	1	27.5827	0.000526353	4.05056	4.53948	-0.48892	-0.699513	-0.278328	0.0930936	-5.25192	0.000526353	1.40339	0.0324833
Fuca1	9.75564	10.2551	TARGET+SEX	0.649641	1	54.7258	7.63642e-05	9.76052	10.251	-0.490518	-0.643422	-0.337614	0.066307	-7.39769	7.63642e-05	1.40495	0.0169506
Spock2	13.4794	13.9713	TARGET	0.659964	1	13.1821	0.00547955	13.4794	13.9713	-0.491922	-0.798419	-0.185424	0.135489	-3.63071	0.00547955	1.40632	0.0853852
Bahcc1	7.38696	7.87987	TARGET	0.662615	1	15.7213	0.00327931	7.38696	7.87987	-0.492909	-0.774128	-0.21169	0.124315	-3.96501	0.00327931	1.40728	0.0667465
Spire2	9.08437	9.57735	TARGET	0.662808	1	18.7646	0.00190008	9.08437	9.57735	-0.49298	-0.750425	-0.235536	0.113805	-4.33181	0.00190008	1.40735	0.052743
Col27a1	5.69577	6.20734	TARGET+SEX	0.664808	1	30.6143	0.000551868	5.70415	6.20036	-0.496211	-0.703017	-0.289404	0.0896818	-5.53302	0.000551868	1.4105	0.03336
Slc36a1	9.72794	10.2265	TARGET	0.677817	1	18.2068	0.0020897	9.72794	10.2265	-0.498531	-0.762831	-0.23423	0.116836	-4.26694	0.0020897	1.41277	0.0548992
Frs3	8.84165	9.34141	TARGET	0.681156	1	20.1417	0.00151497	8.84165	9.34141	-0.499757	-0.75166	-0.247854	0.111355	-4.48795	0.00151497	1.41398	0.0489056
Rbm19	7.73378	8.23397	TARGET	0.682328	1	36.4869	0.000192722	7.73378	8.23397	-0.500187	-0.687508	-0.312866	0.0828064	-6.04044	0.000192722	1.4144	0.0232085
Tm6sf1	7.31184	7.83015	TARGET+SEX	0.677233	1	18.8443	0.00247504	7.32137	7.8222	-0.500826	-0.766873	-0.23478	0.115371	-4.341	0.00247504	1.41502	0.0594391
Celf6	8.10949	8.61056	TARGET	0.684739	1	17.458	0.00238217	8.10949	8.61056	-0.50107	-0.772354	-0.229786	0.119923	-4.17828	0.00238217	1.41526	0.0582207
Dynlt1a	7.51793	8.01926	TARGET	0.685452	1	18.5585	0.00196755	7.51793	8.01926	-0.501331	-0.764585	-0.238077	0.116373	-4.30796	0.00196755	1.41552	0.0536071
Smurf1	8.97678	9.47883	TARGET	0.68743	1	32.6957	0.000287675	8.97678	9.47883	-0.502054	-0.700676	-0.303432	0.087802	-5.71802	0.000287675	1.41623	0.0263889
Slc1a4	9.90747	10.4258	TARGET+SEX	0.680815	1	17.9501	0.00285002	9.91627	10.4184	-0.502149	-0.775461	-0.228837	0.118522	-4.23676	0.00285002	1.41632	0.0632896
Sox17	6.87436	7.40244	TARGET+SEX	0.683728	1	21.5572	0.00165977	6.88792	7.39114	-0.503222	-0.753155	-0.253289	0.108383	-4.64298	0.00165977	1.41738	0.0500086
Rab11fip5	10.1052	10.6088	TARGET	0.691734	1	33.7238	0.000257139	10.1052	10.6088	-0.503623	-0.699805	-0.30744	0.0867235	-5.80722	0.000257139	1.41777	0.0255569
Idnk	9.09539	9.59946	TARGET	0.692958	1	14.5482	0.00412636	9.09539	9.59946	-0.504068	-0.803024	-0.205112	0.132155	-3.81421	0.00412636	1.41821	0.0747838
Nlrx1	6.95793	7.46791	TARGET	0.709323	1	12.2069	0.00678904	6.95793	7.46791	-0.509985	-0.840186	-0.179785	0.145967	-3.49384	0.00678904	1.42404	0.0941476
Kcnd1	7.34159	7.85346	TARGET	0.714584	1	32.6186	0.000290141	7.34159	7.85346	-0.511873	-0.714619	-0.309127	0.0896252	-5.71127	0.000290141	1.4259	0.0263889
Lzts2	9.53693	10.0488	TARGET	0.714623	1	21.866	0.00115855	9.53693	10.0488	-0.511887	-0.759522	-0.264252	0.109469	-4.67611	0.00115855	1.42591	0.045014
Nudt17	8.39955	8.91384	TARGET	0.72135	1	28.014	0.000498568	8.39955	8.91384	-0.514291	-0.734099	-0.294482	0.0971676	-5.29282	0.000498568	1.42829	0.0318807
Tuft1	6.13502	6.67394	TARGET+SEX	0.71703	1	27.4897	0.000780381	6.14789	6.66322	-0.515332	-0.741985	-0.288679	0.0982883	-5.24306	0.000780381	1.42932	0.0387808
Jcad	9.58435	10.1236	TARGET+SEX	0.7269	1	12.5943	0.00752217	9.5955	10.1144	-0.518866	-0.856021	-0.181712	0.146207	-3.54884	0.00752217	1.43283	0.0982866
Foxp4	9.40462	9.86853	TARGET+BATCH+SEX	0.706778	1	23.4717	0.00186752	9.37463	9.89352	-0.518892	-0.772152	-0.265632	0.107104	-4.84476	0.00186752	1.43285	0.0524427
Pbx4	8.73741	9.25666	TARGET	0.73531	1	20.3795	0.00145854	8.73741	9.25666	-0.519243	-0.779437	-0.259049	0.11502	-4.51436	0.00145854	1.4332	0.0480812
Stat5b	7.63768	8.15753	TARGET	0.737025	1	16.8176	0.00267298	7.63768	8.15753	-0.519848	-0.806607	-0.23309	0.126763	-4.10093	0.00267298	1.4338	0.061347
Ppp1r26	7.66014	8.18068	TARGET	0.738993	1	15.9859	0.00311871	7.66014	8.18068	-0.520542	-0.815059	-0.226025	0.130193	-3.99824	0.00311871	1.43449	0.0660503
Pde2a	12.529	13.0514	TARGET	0.744288	1	17.793	0.0022455	12.529	13.0514	-0.522404	-0.802562	-0.242245	0.123846	-4.21817	0.0022455	1.43635	0.0572013
Paqr6	8.2831	8.80576	TARGET	0.745011	1	32.7139	0.000287097	8.2831	8.80576	-0.522658	-0.729373	-0.315942	0.0913799	-5.71961	0.000287097	1.4366	0.0263889
Dpysl3	9.61027	10.134	TARGET	0.748215	1	12.6582	0.00614006	9.61027	10.134	-0.52378	-0.856812	-0.190748	0.147219	-3.55784	0.00614006	1.43772	0.089724
Adra1b	5.56522	6.08939	TARGET	0.74934	1	33.4172	0.000265812	5.56522	6.08939	-0.524174	-0.729296	-0.319051	0.0906756	-5.78076	0.000265812	1.43811	0.0261254
Slc4a8	9.13442	9.65859	TARGET	0.74935	1	12.8159	0.00593146	9.13442	9.65859	-0.524177	-0.855405	-0.192949	0.146421	-3.57992	0.00593146	1.43811	0.0887278
Grip2	6.86795	7.39241	TARGET	0.750169	1	24.8904	0.000750127	6.86795	7.39241	-0.524463	-0.762269	-0.286658	0.105123	-4.98902	0.000750127	1.4384	0.0381972
Dip2a	9.26926	9.79422	TARGET	0.751583	1	11.9637	0.00717378	9.26926	9.79422	-0.524958	-0.86829	-0.181625	0.151772	-3.45885	0.00717378	1.43889	0.096244
Gpr25	7.71665	8.24322	TARGET	0.756212	1	12.9943	0.00570575	7.71665	8.24322	-0.526572	-0.85702	-0.196123	0.146077	-3.60476	0.00570575	1.4405	0.0871165
Pik3cd	8.68875	9.21869	TARGET	0.765918	1	19.0385	0.00181467	8.68875	9.21869	-0.52994	-0.804687	-0.255193	0.121453	-4.36332	0.00181467	1.44387	0.0517931
Ociad2	11.135	11.6679	TARGET	0.774299	1	22.6433	0.00103183	11.135	11.6679	-0.532832	-0.786136	-0.279527	0.111975	-4.7585	0.00103183	1.44677	0.0435322
Mdga1	9.47356	10.0071	TARGET	0.776305	1	12.7601	0.00600426	9.47356	10.0071	-0.533521	-0.87139	-0.195653	0.149357	-3.57212	0.00600426	1.44746	0.0889681
Vstm5	7.73093	8.20649	TARGET+BATCH+SEX	0.75321	1	22.2603	0.00216238	7.69815	8.23381	-0.535665	-0.804131	-0.267199	0.113534	-4.71808	0.00216238	1.44961	0.0559411
Gfod2	8.50848	9.06114	TARGET+SEX	0.780277	1	46.6111	0.000134053	8.51671	9.05429	-0.537579	-0.719155	-0.356004	0.0787404	-6.82723	0.000134053	1.45153	0.0205668
Rnasel	6.81682	7.35566	TARGET	0.791864	1	12.6866	0.00610179	6.81682	7.35566	-0.538841	-0.881066	-0.196617	0.151282	-3.56183	0.00610179	1.45281	0.089724
Arx	8.11277	8.67462	TARGET+SEX	0.790188	1	24.7279	0.00108938	8.12415	8.66513	-0.540983	-0.791853	-0.290112	0.10879	-4.97272	0.00108938	1.45496	0.044271
Pnpo	10.5047	11.0463	TARGET	0.800011	1	12.184	0.00682421	10.5047	11.0463	-0.541606	-0.89261	-0.190602	0.155163	-3.49055	0.00682421	1.45559	0.0943856
Nadsyn1	6.80126	7.34407	TARGET	0.803553	1	24.1287	0.000833625	6.80126	7.34407	-0.542804	-0.79278	-0.292828	0.110503	-4.9121	0.000833625	1.4568	0.039767
Tmem74b	6.24593	6.78886	TARGET	0.803925	1	11.8483	0.00736564	6.24593	6.78886	-0.542929	-0.899741	-0.186118	0.15773	-3.44213	0.00736564	1.45693	0.0971363
Mmab	9.19002	9.73372	TARGET	0.806206	1	34.0214	0.00024905	9.19002	9.73372	-0.543699	-0.754565	-0.332834	0.0932143	-5.83279	0.00024905	1.45771	0.0253671
Gemin4	7.15119	7.69499	TARGET	0.806512	1	17.521	0.00235569	7.15119	7.69499	-0.543802	-0.837692	-0.249913	0.129916	-4.18582	0.00235569	1.45781	0.0581579
Abca7	7.99093	8.53485	TARGET	0.806861	1	11.6287	0.00774852	7.99093	8.53485	-0.54392	-0.904741	-0.183099	0.159503	-3.41009	0.00774852	1.45793	0.0994305
Pcdh10	9.38107	9.92652	TARGET	0.811411	1	17.481	0.00237248	9.38107	9.92652	-0.545452	-0.84057	-0.250333	0.130459	-4.18103	0.00237248	1.45948	0.0582207
Slc32a1	10.3619	10.9089	TARGET	0.816181	1	17.3009	0.00244976	10.3619	10.9089	-0.547052	-0.844573	-0.249532	0.131521	-4.15944	0.00244976	1.4611	0.0590457
Hdac11	12.3087	12.8574	TARGET	0.821001	1	15.159	0.00365566	12.3087	12.8574	-0.548665	-0.867448	-0.229882	0.14092	-3.89346	0.00365566	1.46273	0.0702649
Slc9a1	9.84532	10.3943	TARGET	0.821856	1	11.7719	0.00749612	9.84532	10.3943	-0.548951	-0.910888	-0.187014	0.159996	-3.43102	0.00749612	1.46302	0.0981859
Fam189a1	10.1833	10.7323	TARGET	0.821973	1	51.0452	5.39801e-05	10.1833	10.7323	-0.54899	-0.722814	-0.375166	0.0768399	-7.14459	5.39801e-05	1.46306	0.0157628
Sema3d	5.43514	5.98718	TARGET	0.831139	1	14.1567	0.00446753	5.43514	5.98718	-0.552043	-0.883949	-0.220137	0.146721	-3.76253	0.00446753	1.46616	0.0781608
Itih3	9.40371	9.9568	TARGET	0.834268	1	12.8565	0.00587915	9.40371	9.9568	-0.553081	-0.902021	-0.204141	0.154251	-3.58559	0.00587915	1.46722	0.0884056
Rpp25	8.60443	9.15754	TARGET	0.834354	1	21.9689	0.00114072	8.60443	9.15754	-0.553109	-0.820059	-0.28616	0.118007	-4.6871	0.00114072	1.46724	0.0447801
Ap5b1	5.88372	6.43854	TARGET	0.839509	1	12.2692	0.00669462	5.88372	6.43854	-0.554815	-0.913129	-0.196501	0.158395	-3.50274	0.00669462	1.46898	0.0934743
Fam222a	5.88229	6.43717	TARGET	0.839704	1	22.4129	0.00106755	5.88229	6.43717	-0.55488	-0.820018	-0.289741	0.117206	-4.73422	0.00106755	1.46905	0.0439957
Plcl2	9.78039	10.3354	TARGET	0.839969	1	31.7932	0.000318209	9.78039	10.3354	-0.554967	-0.777617	-0.332317	0.0984238	-5.63855	0.000318209	1.46914	0.02752
Snx8	7.94041	8.49579	TARGET	0.841226	1	29.708	0.000405402	7.94041	8.49579	-0.555382	-0.785886	-0.324878	0.101896	-5.4505	0.000405402	1.46956	0.0302442
Lamc3	6.27759	6.8351	TARGET	0.847682	1	19.847	0.0015887	6.27759	6.8351	-0.557509	-0.840601	-0.274417	0.125143	-4.45499	0.0015887	1.47173	0.0493765
Pitpnm1	11.4626	12.0203	TARGET	0.848216	1	18.3754	0.00203003	11.4626	12.0203	-0.557685	-0.851987	-0.263383	0.130098	-4.28665	0.00203003	1.47191	0.0544151
Sytl2	8.59421	9.1521	TARGET	0.848833	1	61.9855	2.51457e-05	8.59421	9.1521	-0.557888	-0.718185	-0.397591	0.0708601	-7.87308	2.51457e-05	1.47211	0.0128792
Ptpn5	11.1951	11.7532	TARGET	0.849461	1	26.8346	0.000579185	11.1951	11.7532	-0.558094	-0.801809	-0.314379	0.107736	-5.18021	0.000579185	1.47232	0.033908
Zbtb7c	4.81191	5.37025	TARGET	0.850206	1	16.8067	0.00267832	4.81191	5.37025	-0.558339	-0.86643	-0.250247	0.136194	-4.0996	0.00267832	1.47257	0.061377
Srgap1	6.94974	7.50862	TARGET	0.851881	1	25.0063	0.000738328	6.94974	7.50862	-0.558888	-0.811715	-0.306062	0.111763	-5.00063	0.000738328	1.47313	0.0380447
Zfp575	7.21914	7.77803	TARGET	0.851898	1	24.7325	0.000766559	7.21914	7.77803	-0.558894	-0.813119	-0.304669	0.112382	-4.97318	0.000766559	1.47314	0.0384738
Kcns3	7.6036	8.18336	TARGET+SEX	0.845292	1	19.9428	0.00209505	7.61464	8.17416	-0.559527	-0.848455	-0.2706	0.125293	-4.46574	0.00209505	1.47379	0.0548992
Ano4	7.452	8.03189	TARGET+SEX	0.850573	1	17.5886	0.00302172	7.46215	8.02343	-0.561273	-0.869889	-0.252656	0.133832	-4.19387	0.00302172	1.47557	0.065149
Rasgrp2	8.4914	9.05505	TARGET	0.866469	1	18.2239	0.00208354	8.4914	9.05505	-0.563654	-0.862339	-0.264968	0.132036	-4.26895	0.00208354	1.47801	0.0548992
Elmo1	9.20868	9.7413	TARGET+BATCH+SEX	0.834837	1	42.5855	0.000326148	9.19159	9.75554	-0.563944	-0.768291	-0.359598	0.0864182	-6.52576	0.000326148	1.47831	0.0276517
Dcdc2a	6.04117	6.60659	TARGET	0.871897	1	13.7925	0.00481644	6.04117	6.60659	-0.565416	-0.909822	-0.221011	0.152247	-3.71382	0.00481644	1.47981	0.0806906
Spsb4	6.44613	7.01233	TARGET	0.874322	1	36.0078	0.000202338	6.44613	7.01233	-0.566202	-0.779652	-0.352752	0.0943568	-6.00065	0.000202338	1.48062	0.0233454
Tmem158	9.84172	10.4085	TARGET	0.875979	1	30.0717	0.000388265	9.84172	10.4085	-0.566738	-0.800529	-0.332948	0.103348	-5.48376	0.000388265	1.48117	0.0300646
Ttc9	8.77928	9.34636	TARGET	0.877024	1	21.2867	0.00126554	8.77928	9.34636	-0.567076	-0.845118	-0.289034	0.12291	-4.61375	0.00126554	1.48152	0.0464504
Hs6st3	8.94682	9.51573	TARGET	0.882683	1	42.1266	0.00011269	8.94682	9.51573	-0.568903	-0.767185	-0.370621	0.0876516	-6.4905	0.00011269	1.4834	0.0187647
Lypd6b	7.09005	7.68022	TARGET+SEX	0.874378	1	43.9251	0.000164589	7.10156	7.67063	-0.569073	-0.767076	-0.37107	0.085864	-6.6276	0.000164589	1.48357	0.0219123
Dennd3	6.29541	6.86452	TARGET	0.883326	1	47.5482	7.10238e-05	6.29541	6.86452	-0.56911	-0.755813	-0.382407	0.0825333	-6.89552	7.10238e-05	1.48361	0.0169506
Dlc1	9.22997	9.79994	TARGET	0.885972	1	16.9832	0.00259383	9.22997	9.79994	-0.569962	-0.882828	-0.257095	0.138305	-4.12106	0.00259383	1.48448	0.0608388
Fam43b	9.27433	9.8617	TARGET+SEX	0.877132	1	54.7008	7.64875e-05	9.28382	9.85379	-0.569968	-0.747679	-0.392257	0.0770644	-7.396	7.64875e-05	1.48449	0.0169506
Cort	7.84934	8.4232	TARGET	0.898128	1	12.3195	0.00661954	7.84934	8.4232	-0.573858	-0.943713	-0.204004	0.163497	-3.50991	0.00661954	1.4885	0.0933943
Plk3	7.17433	7.74897	TARGET	0.900586	1	20.9064	0.00134237	7.17433	7.74897	-0.574643	-0.858946	-0.290341	0.125678	-4.57236	0.00134237	1.48931	0.0467507
Syce2	7.10926	7.68392	TARGET	0.900667	1	13.6869	0.00492376	7.10926	7.68392	-0.574669	-0.926058	-0.22328	0.155334	-3.69958	0.00492376	1.48934	0.0815616
Gtf2ird1	8.02156	8.62074	TARGET+SEX	0.896844	1	62.0591	4.87785e-05	8.03402	8.61036	-0.576337	-0.745045	-0.40763	0.07316	-7.87776	4.87785e-05	1.49106	0.0155956
Ikbke	4.55035	5.12693	TARGET	0.906646	1	18.663	0.00193299	4.55035	5.12693	-0.576573	-0.87849	-0.274657	0.133464	-4.32007	0.00193299	1.4913	0.0533219
Ptprn2	12.1742	12.7516	TARGET	0.909246	1	37.4814	0.000174486	12.1742	12.7516	-0.5774	-0.790749	-0.36405	0.0943124	-6.1222	0.000174486	1.49216	0.0220609
Jade2	9.2781	9.85645	TARGET	0.912228	1	37.5925	0.000172581	9.2781	9.85645	-0.578345	-0.791728	-0.364963	0.0943271	-6.13127	0.000172581	1.49314	0.0220609
Wnt7a	8.5344	9.13347	TARGET+SEX	0.904192	1	49.266	0.000110527	8.54551	9.12421	-0.578693	-0.768816	-0.38857	0.0824469	-7.01898	0.000110527	1.4935	0.0187647
Septin9	11.0416	11.6206	TARGET	0.914115	1	29.4986	0.000415688	11.0416	11.6206	-0.578943	-0.820077	-0.33781	0.106595	-5.43126	0.000415688	1.49375	0.0302442
Ephb6	10.2742	10.8539	TARGET	0.916459	1	13.6932	0.00491725	10.2742	10.8539	-0.579685	-0.934059	-0.225311	0.156653	-3.70044	0.00491725	1.49452	0.0815047
Plce1	6.47628	7.05706	TARGET	0.919921	1	15.735	0.00327076	6.47628	7.05706	-0.580779	-0.911987	-0.249571	0.146412	-3.96673	0.00327076	1.49566	0.0667465
Ttc7	6.52736	7.10881	TARGET	0.922051	1	12.3442	0.00658297	6.52736	7.10881	-0.581451	-0.955824	-0.207079	0.165494	-3.51344	0.00658297	1.49635	0.093219
Slc1a6	8.02207	8.58365	TARGET+BATCH+SEX	0.888681	1	96.9938	2.36565e-05	8.01101	8.59286	-0.581846	-0.721547	-0.442146	0.0590794	-9.84854	2.36565e-05	1.49676	0.0128792
Efnb1	8.00988	8.61816	TARGET+SEX	0.919152	1	15.0006	0.00472087	8.02342	8.60688	-0.583461	-0.930851	-0.236071	0.150646	-3.87306	0.00472087	1.49844	0.0801008
Nectin2	7.28596	7.87073	TARGET	0.932597	1	20.8686	0.00135032	7.28596	7.87073	-0.584767	-0.87434	-0.295194	0.128008	-4.56822	0.00135032	1.4998	0.0468412
Sema3e	8.99573	9.58082	TARGET	0.933612	1	14.8762	0.00386497	8.99573	9.58082	-0.585085	-0.928245	-0.241925	0.151696	-3.85696	0.00386497	1.50013	0.0727925
Zc2hc1c	4.36729	4.95273	TARGET	0.934726	1	14.6588	0.00403588	4.36729	4.95273	-0.585434	-0.931335	-0.239533	0.152908	-3.82868	0.00403588	1.50049	0.0743235
Sh3bp4	8.56994	9.13425	TARGET+BATCH+SEX	0.916084	1	143.072	6.49773e-06	8.55552	9.14627	-0.590749	-0.707534	-0.473964	0.0493885	-11.9613	6.49773e-06	1.50603	0.0108085
Il17ra	6.95476	7.54575	TARGET	0.952528	1	36.4068	0.00019429	6.95476	7.54575	-0.590982	-0.81255	-0.369415	0.0979452	-6.0338	0.00019429	1.50627	0.0232085
Adcy6	9.55521	10.1466	TARGET	0.953759	1	12.3391	0.00659059	9.55521	10.1466	-0.591364	-0.972199	-0.210529	0.16835	-3.5127	0.00659059	1.50667	0.0932273
Relb	7.52975	8.12294	TARGET	0.959671	1	21.5108	0.00122277	7.52975	8.12294	-0.593194	-0.882523	-0.303865	0.127899	-4.63797	0.00122277	1.50858	0.0460438
Sfxn3	10.7732	11.3851	TARGET+SEX	0.955557	1	24.0464	0.00118819	10.7825	11.3774	-0.594903	-0.874661	-0.315146	0.121317	-4.90371	0.00118819	1.51037	0.0455649
Tmem200c	6.84062	7.43891	TARGET	0.976241	1	17.1901	0.00249884	6.84062	7.43891	-0.598293	-0.924729	-0.271858	0.144303	-4.1461	0.00249884	1.51392	0.0596746
Jag2	8.99852	9.61467	TARGET+SEX	0.969217	1	36.0419	0.000322137	9.0078	9.60694	-0.59914	-0.829277	-0.369004	0.0997986	-6.00349	0.000322137	1.51481	0.0275759
Sh2b2	6.77955	7.37955	TARGET	0.981846	1	22.4627	0.0010597	6.77955	7.37955	-0.600008	-0.886393	-0.313624	0.126598	-4.73948	0.0010597	1.51573	0.0439572
Pck2	9.36358	9.96436	TARGET	0.984385	1	21.2569	0.00127137	9.36358	9.96436	-0.600784	-0.89556	-0.306008	0.130307	-4.61052	0.00127137	1.51654	0.0465072
Igsf9b	7.56934	8.19832	TARGET+SEX	0.980138	1	13.1957	0.00665996	7.58378	8.18629	-0.602507	-0.984983	-0.22003	0.165861	-3.63259	0.00665996	1.51835	0.0933943
Dlx1as	8.92927	9.55202	TARGET+SEX	0.98479	1	43.1791	0.000174579	8.93953	9.54346	-0.603935	-0.815875	-0.391994	0.091908	-6.57108	0.000174579	1.51986	0.0220609
Adcy5	10.3272	10.9322	TARGET	0.998105	1	26.7895	0.000582571	10.3272	10.9322	-0.604956	-0.869358	-0.340554	0.11688	-5.17586	0.000582571	1.52093	0.033908
Vwc2	5.86298	6.5121	TARGET+SEX	0.993555	1	17.4884	0.00307158	5.88617	6.49278	-0.606616	-0.941119	-0.272114	0.145057	-4.18191	0.00307158	1.52268	0.0657231
Ankrd24	8.94414	9.55371	TARGET	1.01338	1	26.3391	0.000617779	8.94414	9.55371	-0.609568	-0.878255	-0.340882	0.118774	-5.13216	0.000617779	1.5258	0.0344303
Hcn3	7.55652	8.1663	TARGET	1.01408	1	16.0437	0.0030849	7.55652	8.1663	-0.60978	-0.954163	-0.265396	0.152237	-4.00546	0.0030849	1.52603	0.0658071
Fbxl19	10.2815	10.9166	TARGET+SEX	1.00424	1	19.4437	0.00225789	10.2952	10.9051	-0.60987	-0.928809	-0.290931	0.138308	-4.40951	0.00225789	1.52612	0.0572491
Ptprm	7.67303	8.28418	TARGET	1.01867	1	32.5761	0.000291511	7.67303	8.28418	-0.611155	-0.853384	-0.368927	0.107079	-5.70755	0.000291511	1.52748	0.0264021
Nfkbid	6.13971	6.75127	TARGET	1.02002	1	26.3361	0.000618018	6.13971	6.75127	-0.611561	-0.881141	-0.341982	0.119169	-5.13187	0.000618018	1.52791	0.0344303
4930553P18Rik	5.14604	5.75869	TARGET	1.02367	1	86.764	6.4398e-06	5.14604	5.75869	-0.612656	-0.761444	-0.463867	0.0657729	-9.31472	6.4398e-06	1.52907	0.0108085
Vgf	11.4762	12.0896	TARGET	1.02604	1	32.7982	0.000284441	11.4762	12.0896	-0.613365	-0.855644	-0.371085	0.107101	-5.72697	0.000284441	1.52982	0.0263889
P4ha2	8.56796	9.18143	TARGET	1.02639	1	17.7916	0.00224606	8.56796	9.18143	-0.613468	-0.942477	-0.284459	0.14544	-4.218	0.00224606	1.52993	0.0572013
Radil	7.07191	7.70925	TARGET+SEX	1.02171	1	17.4122	0.00311017	7.08401	7.69917	-0.615153	-0.955103	-0.275202	0.14742	-4.17279	0.00311017	1.53172	0.0659831
Adcy3	9.82378	10.439	TARGET	1.03232	1	24.0916	0.00083798	9.82378	10.439	-0.615236	-0.898788	-0.331685	0.125346	-4.90832	0.00083798	1.53181	0.039767
Icosl	8.13539	8.75196	TARGET	1.0368	1	11.6332	0.00774048	8.13539	8.75196	-0.616573	-1.02551	-0.207634	0.180774	-3.41075	0.00774048	1.53323	0.0994173
Ttc12	5.16249	5.78031	TARGET	1.04099	1	12.0262	0.00707231	5.16249	5.78031	-0.617816	-1.02083	-0.214805	0.178154	-3.46788	0.00707231	1.53455	0.0957376
Nuak1	9.72572	10.368	TARGET+SEX	1.0371	1	62.7191	4.69607e-05	9.73802	10.3578	-0.619768	-0.800231	-0.439305	0.0782581	-7.91954	4.69607e-05	1.53663	0.0153851
1700037H04Rik	10.518	11.1406	TARGET	1.05742	1	43.598	9.89472e-05	10.518	11.1406	-0.622671	-0.835999	-0.409343	0.094303	-6.60288	9.89472e-05	1.53972	0.0185227
Ndrg1	10.7056	11.353	TARGET+SEX	1.04827	1	12.7253	0.00732285	10.7189	11.342	-0.623097	-1.02589	-0.220305	0.174671	-3.56726	0.00732285	1.54018	0.0968244
Masp1	6.95093	7.5307	TARGET+BATCH+SEX	1.02712	1	20.7586	0.00261684	6.92597	7.5515	-0.625526	-0.950171	-0.300881	0.137292	-4.55616	0.00261684	1.54277	0.0611294
Stk36	5.64279	6.26858	TARGET	1.06803	1	13.6444	0.00496776	5.64279	6.26858	-0.625789	-1.00903	-0.242547	0.169414	-3.69384	0.00496776	1.54305	0.0818049
Htatip2	8.31134	8.94052	TARGET	1.07963	1	13.6232	0.00498991	8.31134	8.94052	-0.629177	-1.01479	-0.243561	0.170464	-3.69097	0.00498991	1.54668	0.0818163
Mast1	10.2775	10.9074	TARGET	1.08211	1	31.5139	0.000328456	10.2775	10.9074	-0.629901	-0.883732	-0.37607	0.112207	-5.61372	0.000328456	1.54746	0.0276706
Grm4	6.9333	7.56383	TARGET	1.0843	1	16.3325	0.00292267	6.9333	7.56383	-0.630538	-0.983484	-0.277592	0.156022	-4.04135	0.00292267	1.54814	0.0641513
Pcdhgc4	8.52963	9.16129	TARGET	1.08816	1	28.3148	0.000480245	8.52963	9.16129	-0.631658	-0.900191	-0.363125	0.118707	-5.32117	0.000480245	1.54934	0.0313127
Kctd8	6.27587	6.93066	TARGET+SEX	1.07944	1	33.9726	0.000392188	6.28815	6.92044	-0.632292	-0.88245	-0.382135	0.108481	-5.8286	0.000392188	1.55003	0.0300646
Rxra	9.03645	9.68598	TARGET+SEX	1.08164	1	26.5423	0.000872264	9.0455	9.67844	-0.632936	-0.916238	-0.349633	0.122854	-5.15192	0.000872264	1.55072	0.0402561
Arhgap33	10.4359	11.0694	TARGET	1.09437	1	11.9431	0.00720749	10.4359	11.0694	-0.633457	-1.04811	-0.218807	0.183298	-3.45588	0.00720749	1.55128	0.0963926
Dlx2	6.0581	6.64242	TARGET+BATCH+SEX	1.05499	1	169.569	3.6676e-06	6.03103	6.66498	-0.633955	-0.749074	-0.518836	0.0486839	-13.0219	3.6676e-06	1.55181	0.0108085
Pkn3	4.6384	5.27256	TARGET	1.0968	1	14.6354	0.00405485	4.6384	5.27256	-0.634162	-1.00915	-0.25917	0.165767	-3.82562	0.00405485	1.55204	0.0744146
Arnt2	11.0056	11.6398	TARGET	1.09717	1	17.5511	0.00234317	11.0056	11.6398	-0.634269	-0.976755	-0.291782	0.151398	-4.18941	0.00234317	1.55215	0.0581579
Fancd2	5.26012	5.93327	TARGET+SEX	1.08896	1	13.4456	0.00633851	5.28089	5.91596	-0.635075	-1.03446	-0.235686	0.173195	-3.66682	0.00633851	1.55302	0.0914998
Peli3	8.91581	9.56672	TARGET+SEX	1.0932	1	70.3817	3.09677e-05	8.92377	9.56008	-0.636308	-0.811211	-0.461405	0.0758469	-8.38938	3.09677e-05	1.55435	0.0132547
Etl4	8.85322	9.49203	TARGET	1.11294	1	12.8011	0.00595059	8.85322	9.49203	-0.638811	-1.04271	-0.234913	0.178545	-3.57786	0.00595059	1.55704	0.0887814
Man1a	8.2804	8.91942	TARGET	1.11365	1	11.8332	0.00739111	8.2804	8.91942	-0.639013	-1.05924	-0.218789	0.185762	-3.43995	0.00739111	1.55726	0.0972371
Ccdc151	7.34558	7.98493	TARGET	1.11484	1	60.3519	2.79614e-05	7.34558	7.98493	-0.639354	-0.825527	-0.45318	0.0822992	-7.76865	2.79614e-05	1.55763	0.0130664
Rprml	11.8015	12.4588	TARGET+SEX	1.10439	1	45.7086	0.000143455	11.8112	12.4507	-0.639556	-0.857699	-0.421414	0.0945975	-6.76081	0.000143455	1.55785	0.0207629
Apoa2	5.31588	5.95553	TARGET	1.11587	1	12.9925	0.00570796	5.31588	5.95553	-0.63965	-1.04109	-0.238212	0.177458	-3.60451	0.00570796	1.55795	0.0871165
Pde1c	5.18201	5.85382	TARGET+SEX	1.11767	1	12.5862	0.00753465	5.19751	5.8409	-0.64339	-1.06159	-0.225187	0.181354	-3.5477	0.00753465	1.562	0.0983508
Ankrd34b	7.51119	8.15538	TARGET	1.13176	1	25.6325	0.000678413	7.51119	8.15538	-0.644188	-0.932021	-0.356355	0.127238	-5.06285	0.000678413	1.56286	0.0363852
9330182L06Rik	6.77861	7.42348	TARGET	1.13416	1	13.5529	0.00506428	6.77861	7.42348	-0.644872	-1.04113	-0.248612	0.175169	-3.68142	0.00506428	1.5636	0.0821961
Gjd3	4.75012	5.4145	TARGET+SEX	1.12661	1	37.1884	0.000290035	4.76017	5.40613	-0.64596	-0.890225	-0.401695	0.105926	-6.09823	0.000290035	1.56478	0.0263889
Plcd3	7.33881	7.98689	TARGET	1.14547	1	23.6927	0.00088656	7.33881	7.98689	-0.648077	-0.949269	-0.346886	0.133143	-4.86752	0.00088656	1.56708	0.0407741
Kif9	6.14241	6.82126	TARGET+SEX	1.13658	1	18.7979	0.00249291	6.15879	6.80761	-0.648812	-0.993895	-0.303729	0.149646	-4.33566	0.00249291	1.56788	0.0595986
Gm14204	6.74069	7.40609	TARGET+SEX	1.1508	1	47.0477	0.000129782	6.74753	7.40039	-0.652858	-0.872345	-0.43337	0.0951809	-6.85913	0.000129782	1.57228	0.020259
Arhgap26	9.09964	9.75263	TARGET	1.1629	1	27.6065	0.000524769	9.09964	9.75263	-0.652991	-0.934132	-0.37185	0.12428	-5.25419	0.000524769	1.57242	0.0324611
Cdh4	6.57976	7.23369	TARGET	1.16622	1	12.3332	0.00659918	6.57976	7.23369	-0.653923	-1.07514	-0.232701	0.186204	-3.51187	0.00659918	1.57344	0.0932494
Gaa	12.4617	13.1165	TARGET	1.16947	1	36.3162	0.000196084	12.4617	13.1165	-0.654833	-0.900645	-0.409021	0.108663	-6.02629	0.000196084	1.57443	0.0232085
Wnt5b	5.66053	6.3413	TARGET+SEX	1.15953	1	12.7517	0.0072836	5.67441	6.32974	-0.65533	-1.07852	-0.232139	0.183517	-3.57095	0.0072836	1.57498	0.0966425
Lhx6	8.09156	8.74702	TARGET	1.17174	1	32.6114	0.00029037	8.09156	8.74702	-0.655467	-0.915117	-0.395817	0.11478	-5.71064	0.00029037	1.57513	0.0263889
Dctd	7.0915	7.74777	TARGET	1.17463	1	24.0044	0.000848318	7.0915	7.74777	-0.656274	-0.959289	-0.35326	0.133949	-4.89943	0.000848318	1.57601	0.03979
Tmem130	11.7984	12.4829	TARGET+SEX	1.16743	1	22.5304	0.00145155	11.8131	12.4707	-0.657557	-0.977011	-0.338102	0.138532	-4.74661	0.00145155	1.57741	0.0480709
Grin2d	7.72872	8.38869	TARGET	1.1879	1	19.71	0.00162444	7.72872	8.38869	-0.659973	-0.996257	-0.32369	0.148656	-4.4396	0.00162444	1.58005	0.0498275
Foxp1	8.60773	9.26844	TARGET	1.19054	1	18.0395	0.00215105	8.60773	9.26844	-0.660706	-1.01261	-0.308806	0.155559	-4.24729	0.00215105	1.58086	0.0557445
Amn	6.47748	7.13877	TARGET	1.19263	1	15.1668	0.00365009	6.47748	7.13877	-0.661285	-1.0454	-0.277167	0.169802	-3.89446	0.00365009	1.58149	0.070241
Trpc3	5.84984	6.53515	TARGET+SEX	1.19129	1	24.4418	0.00112956	5.86133	6.52557	-0.664244	-0.974072	-0.354416	0.134357	-4.94387	0.00112956	1.58474	0.0447801
Sdk1	5.0829	5.74717	TARGET	1.20341	1	18.0079	0.00216285	5.0829	5.74717	-0.664267	-1.01837	-0.310161	0.156535	-4.24358	0.00216285	1.58476	0.0559411
Plcb2	4.68331	5.34871	TARGET	1.2075	1	19.221	0.0017604	4.68331	5.34871	-0.665394	-1.00873	-0.322062	0.151772	-4.38418	0.0017604	1.586	0.0512233
Zbtb46	6.98172	7.64924	TARGET	1.21521	1	13.7414	0.00486797	6.98172	7.64924	-0.667516	-1.07487	-0.260165	0.180072	-3.70694	0.00486797	1.58834	0.0811441
Cdc42ep2	8.10295	8.77756	TARGET	1.24117	1	16.3897	0.00289179	8.10295	8.77756	-0.674607	-1.05156	-0.297653	0.166635	-4.04842	0.00289179	1.59616	0.0636313
Unc5b	7.66484	8.34387	TARGET	1.25747	1	11.7296	0.00756965	7.66484	8.34387	-0.679024	-1.12753	-0.23052	0.198264	-3.42485	0.00756965	1.60106	0.0985652
Nynrin	6.35715	7.03661	TARGET	1.2591	1	14.9545	0.00380558	6.35715	7.03661	-0.679462	-1.07693	-0.281994	0.175703	-3.8671	0.00380558	1.60154	0.0719293
Rims3	8.7305	9.41163	TARGET	1.26528	1	15.2224	0.00361066	8.7305	9.41163	-0.681129	-1.07605	-0.286208	0.174577	-3.90159	0.00361066	1.60339	0.0697859
Pdlim1	7.48457	8.16759	TARGET	1.27233	1	11.9739	0.00715706	7.48457	8.16759	-0.683023	-1.12954	-0.236504	0.197387	-3.46033	0.00715706	1.6055	0.0961944
Bean1	7.37195	8.05798	TARGET	1.28355	1	17.2552	0.00246989	7.37195	8.05798	-0.686027	-1.05963	-0.312429	0.165151	-4.15393	0.00246989	1.60885	0.0593691
Sema4a	8.89076	9.57822	TARGET	1.28894	1	17.9063	0.00220145	8.89076	9.57822	-0.687467	-1.05498	-0.319955	0.162461	-4.23159	0.00220145	1.61045	0.0565362
Cntn2	9.13825	9.82674	TARGET	1.29278	1	14.9276	0.00382581	9.13825	9.82674	-0.688489	-1.0916	-0.285378	0.178198	-3.86363	0.00382581	1.6116	0.0722088
Mypn	3.38412	4.07263	TARGET	1.29283	1	15.822	0.00321701	3.38412	4.07263	-0.688504	-1.08006	-0.296944	0.173091	-3.97769	0.00321701	1.61161	0.0667191
Gab2	7.59473	8.28515	TARGET	1.30004	1	19.9957	0.00155097	7.59473	8.28515	-0.690421	-1.0397	-0.341145	0.1544	-4.47165	0.00155097	1.61375	0.0492323
Nell1	9.69514	10.3886	TARGET	1.31164	1	29.201	0.000430863	9.69514	10.3886	-0.693496	-0.98381	-0.403182	0.128335	-5.4038	0.000430863	1.6172	0.0302442
Rims4	9.54219	10.2384	TARGET	1.32178	1	36.3343	0.000195724	9.54219	10.2384	-0.69617	-0.957435	-0.434906	0.115493	-6.02779	0.000195724	1.6202	0.0232085
1700003E16Rik	9.13234	9.84201	TARGET+SEX	1.31229	1	147.532	1.95466e-06	9.13916	9.83632	-0.697161	-0.829518	-0.564803	0.057397	-12.1463	1.95466e-06	1.62131	0.0103742
Asap2	8.55804	9.25648	TARGET	1.3304	1	14.764	0.00395199	8.55804	9.25648	-0.698436	-1.10963	-0.287242	0.181771	-3.8424	0.00395199	1.62274	0.0737966
Tmem200a	7.65349	8.35194	TARGET	1.33045	1	39.0864	0.000149294	7.65349	8.35194	-0.69845	-0.951173	-0.445727	0.111718	-6.25191	0.000149294	1.62276	0.020836
Itga3	7.50324	8.2053	TARGET	1.34423	1	33.7428	0.000256612	7.50324	8.2053	-0.702057	-0.975461	-0.428653	0.12086	-5.80886	0.000256612	1.62682	0.0255569
Mrap2	6.61154	7.31484	TARGET	1.34897	1	44.7052	8.99405e-05	6.61154	7.31484	-0.703295	-0.941242	-0.465347	0.105186	-6.6862	8.99405e-05	1.62822	0.0180814
Pex5l	10.9986	11.7042	TARGET	1.358	1	23.6373	0.000893582	10.9986	11.7042	-0.705645	-1.03397	-0.377315	0.14514	-4.86182	0.000893582	1.63087	0.0410259
Map3k9	8.12195	8.82783	TARGET	1.35889	1	16.4586	0.0028551	8.12195	8.82783	-0.705876	-1.09947	-0.312277	0.173993	-4.05692	0.0028551	1.63113	0.0633492
Mei4	2.86012	3.56667	TARGET	1.36147	1	11.9324	0.0072251	2.86012	3.56667	-0.706546	-1.16924	-0.243847	0.204539	-3.45434	0.0072251	1.63189	0.0963926
Spats2l	7.56347	8.27133	TARGET	1.36657	1	17.2678	0.0024643	7.56347	8.27133	-0.707867	-1.09322	-0.322517	0.170346	-4.15546	0.0024643	1.63339	0.0593423
1700030J22Rik	6.92742	7.63641	TARGET	1.37094	1	20.1977	0.00150145	6.92742	7.63641	-0.708998	-1.06587	-0.352122	0.157759	-4.49419	0.00150145	1.63467	0.0488884
Smoc1	7.73151	8.44092	TARGET	1.37253	1	17.607	0.00232015	7.73151	8.44092	-0.70941	-1.09186	-0.326958	0.169065	-4.19607	0.00232015	1.63514	0.0581579
Ccna1	4.51316	5.22663	TARGET	1.3883	1	14.8618	0.00387597	4.51316	5.22663	-0.713472	-1.13213	-0.294809	0.185072	-3.8551	0.00387597	1.63975	0.072948
Cdh18	6.83688	7.55307	TARGET	1.39886	1	17.5037	0.00236292	6.83688	7.55307	-0.716182	-1.10342	-0.328941	0.171182	-4.18375	0.00236292	1.64283	0.0582055
Vstm2l	10.9731	11.7148	TARGET+SEX	1.39809	1	64.2771	4.29943e-05	10.9852	11.7048	-0.719591	-0.926566	-0.512616	0.0897548	-8.0173	4.29943e-05	1.64672	0.0146098
Drc3	7.49375	8.23349	TARGET+SEX	1.40126	1	23.2578	0.00131694	7.5043	8.2247	-0.720406	-1.06488	-0.375934	0.14938	-4.82263	0.00131694	1.64765	0.0467031
Pcnx2	9.38017	10.1125	TARGET	1.46273	1	18.7878	0.00189264	9.38017	10.1125	-0.732348	-1.11456	-0.350138	0.168958	-4.33449	0.00189264	1.66134	0.0526706
Gng4	8.60825	9.34364	TARGET	1.4749	1	23.1751	0.000954847	8.60825	9.34364	-0.735388	-1.08095	-0.389824	0.152759	-4.81405	0.000954847	1.66484	0.0419814
Sowahb	5.13204	5.90675	TARGET+SEX	1.46498	1	28.1421	0.000724087	5.15282	5.88943	-0.736604	-1.0568	-0.416408	0.138853	-5.30491	0.000724087	1.66625	0.0375785
Osbpl10	8.45769	9.21549	TARGET+SEX	1.48855	1	83.5254	1.65512e-05	8.46603	9.20854	-0.742507	-0.929855	-0.555158	0.0812439	-9.13922	1.65512e-05	1.67308	0.0118809
Shb	7.44188	8.18536	TARGET	1.50754	1	12.3179	0.00662194	7.44188	8.18536	-0.743483	-1.22269	-0.264273	0.211838	-3.50968	0.00662194	1.67421	0.0933943
Adcy8	7.59852	8.34566	TARGET	1.5224	1	25.9156	0.000653282	7.59852	8.34566	-0.747136	-1.07914	-0.415133	0.146764	-5.09073	0.000653282	1.67846	0.0357353
Astn2	7.96994	8.71739	TARGET	1.52368	1	21.7374	0.00118131	7.96994	8.71739	-0.747452	-1.11011	-0.38479	0.160317	-4.66234	0.00118131	1.67883	0.0455649
Crim1	9.92081	10.6688	TARGET	1.52572	1	27.4128	0.00053781	9.92081	10.6688	-0.74795	-1.07111	-0.42479	0.142855	-5.23573	0.00053781	1.6794	0.0328089
Plch1	5.54825	6.3052	TARGET	1.56267	1	12.8547	0.00588142	5.54825	6.3052	-0.756953	-1.23455	-0.279357	0.211124	-3.58534	0.00588142	1.68992	0.0884056
Igfbp6	7.87897	8.66213	TARGET+SEX	1.55669	1	23.1505	0.00133578	7.89198	8.65129	-0.75931	-1.12323	-0.395396	0.157812	-4.81149	0.00133578	1.69268	0.0467031
Cadps2	9.8689	10.6603	TARGET+SEX	1.58499	1	18.2879	0.00270053	9.88265	10.6488	-0.766182	-1.17933	-0.353029	0.179164	-4.27643	0.00270053	1.70076	0.061567
Cacna1g	8.98368	9.75214	TARGET	1.61053	1	13.6443	0.00496787	8.98368	9.75214	-0.768459	-1.23908	-0.297842	0.208039	-3.69382	0.00496787	1.70345	0.0818049
Trpm2	8.03717	8.8057	TARGET	1.61084	1	28.6739	0.000459439	8.03717	8.8057	-0.768531	-1.0932	-0.443862	0.143522	-5.35481	0.000459439	1.70353	0.0305452
Ank1	8.28136	9.05017	TARGET	1.61199	1	25.9015	0.000654499	8.28136	9.05017	-0.768805	-1.11053	-0.427081	0.151061	-5.08936	0.000654499	1.70386	0.0357353
Layn	6.33769	7.15628	TARGET+SEX	1.5959	1	13.984	0.00570931	6.36484	7.13366	-0.768814	-1.24291	-0.294718	0.205592	-3.73952	0.00570931	1.70387	0.0871165
Cgn	5.15788	5.92839	TARGET	1.61916	1	15.3263	0.00353836	5.15788	5.92839	-0.770515	-1.21575	-0.325285	0.196817	-3.91489	0.00353836	1.70588	0.0691865
Trim62	8.0672	8.84289	TARGET	1.641	1	16.2759	0.00295363	8.0672	8.84289	-0.775694	-1.21064	-0.340742	0.192273	-4.03434	0.00295363	1.71201	0.064299
Mchr1	8.80948	9.58649	TARGET	1.64656	1	38.5539	0.000157126	8.80948	9.58649	-0.777006	-1.06009	-0.493923	0.125138	-6.20918	0.000157126	1.71357	0.0214756
B3gnt9	5.46425	6.17844	TARGET+BATCH+SEX	1.58638	1	20.0673	0.00286747	5.42978	6.20717	-0.77739	-1.18774	-0.367038	0.173538	-4.47966	0.00286747	1.71403	0.0635086
Nr4a2	9.24914	10.027	TARGET	1.64998	1	25.217	0.000717474	9.24914	10.027	-0.777813	-1.1282	-0.427423	0.154892	-5.02165	0.000717474	1.71453	0.0374795
Fchsd1	6.89864	7.6779	TARGET	1.65612	1	19.5213	0.00167533	6.89864	7.6779	-0.779258	-1.17824	-0.380279	0.176371	-4.41829	0.00167533	1.71625	0.0501813
Rasl11b	10.4662	11.2459	TARGET	1.65786	1	15.7475	0.00326294	10.4662	11.2459	-0.779669	-1.22412	-0.335215	0.196473	-3.96832	0.00326294	1.71674	0.0667465
Pip5kl1	6.05775	6.8846	TARGET+SEX	1.65286	1	15.8305	0.00406874	6.08199	6.8644	-0.782413	-1.23588	-0.328943	0.196647	-3.97876	0.00406874	1.72001	0.074532
Kcnk3	7.11757	7.90063	TARGET	1.67233	1	49.4595	6.10058e-05	7.11757	7.90063	-0.783063	-1.03494	-0.531183	0.111345	-7.03274	6.10058e-05	1.72078	0.0163435
A930011G23Rik	2.40974	3.19417	TARGET	1.67815	1	14.8579	0.00387894	2.40974	3.19417	-0.784425	-1.24478	-0.324068	0.203504	-3.8546	0.00387894	1.72241	0.0729522
Slc6a7	10.549	11.3339	TARGET	1.6802	1	12.837	0.00590413	10.549	11.3339	-0.784903	-1.28047	-0.289331	0.219071	-3.58288	0.00590413	1.72298	0.0885186
Fgf11	9.09027	9.87673	TARGET	1.68685	1	13.4707	0.00515285	9.09027	9.87673	-0.786455	-1.27119	-0.301724	0.214278	-3.67025	0.00515285	1.72483	0.0828734
Rab3b	9.34589	10.1395	TARGET	1.71761	1	62.1001	2.49614e-05	9.34589	10.1395	-0.793594	-1.02141	-0.565783	0.100705	-7.88036	2.49614e-05	1.73339	0.0128792
D930048N14Rik	5.81184	6.60722	TARGET	1.72532	1	15.1742	0.00364484	5.81184	6.60722	-0.795373	-1.25727	-0.33348	0.204183	-3.8954	0.00364484	1.73553	0.070191
Chd5	10.5248	11.3235	TARGET	1.73974	1	27.9764	0.000500912	10.5248	11.3235	-0.79869	-1.14028	-0.4571	0.151002	-5.28928	0.000500912	1.73952	0.0319445
Palld	6.09091	6.89077	TARGET	1.7448	1	36.6967	0.000188689	6.09091	6.89077	-0.799851	-1.09854	-0.501162	0.132037	-6.05778	0.000188689	1.74092	0.0230566
Sel1l3	9.0925	9.89331	TARGET	1.74898	1	40.5849	0.00012968	9.0925	9.89331	-0.800808	-1.08517	-0.516448	0.125703	-6.37063	0.00012968	1.74208	0.020259
Wdr66	5.91986	6.72148	TARGET	1.75253	1	19.9441	0.00156392	5.91986	6.72148	-0.80162	-1.20767	-0.395566	0.179499	-4.46588	0.00156392	1.74306	0.0492482
Lrig1	8.53899	9.34293	TARGET	1.7627	1	27.0567	0.000562847	8.53899	9.34293	-0.803942	-1.15357	-0.454311	0.154557	-5.20161	0.000562847	1.74587	0.0334968
Cacna2d2	7.40859	8.21282	TARGET	1.76394	1	21.0921	0.00130416	7.40859	8.21282	-0.804224	-1.20036	-0.408092	0.175112	-4.59262	0.00130416	1.74621	0.0467031
Slc16a14	6.59588	7.40079	TARGET	1.76695	1	17.0296	0.00257213	6.59588	7.40079	-0.804912	-1.24615	-0.363678	0.19505	-4.12669	0.00257213	1.74704	0.0607267
Rassf5	8.31154	9.11749	TARGET	1.77151	1	35.7558	0.000207631	8.31154	9.11749	-0.805949	-1.11085	-0.501049	0.134783	-5.97961	0.000207631	1.7483	0.0236477
Chac1	7.09876	7.90966	TARGET	1.79334	1	15.844	0.00320362	7.09876	7.90966	-0.810899	-1.27175	-0.350052	0.20372	-3.98045	0.00320362	1.7543	0.066678
Alk	5.06753	5.88218	TARGET	1.80994	1	15.3847	0.00349858	5.06753	5.88218	-0.814644	-1.28448	-0.344807	0.207694	-3.92233	0.00349858	1.75886	0.0689205
Kif24	2.78691	3.60164	TARGET	1.81032	1	24.3552	0.00080766	2.78691	3.60164	-0.814729	-1.18819	-0.441272	0.165089	-4.9351	0.00080766	1.75897	0.0391889
Rasal1	10.4154	11.2303	TARGET	1.8109	1	24.0014	0.00084867	10.4154	11.2303	-0.814859	-1.19112	-0.4386	0.166328	-4.89913	0.00084867	1.75913	0.03979
Dyrk2	9.01748	9.83247	TARGET	1.81146	1	19.263	0.0017482	9.01748	9.83247	-0.814985	-1.23504	-0.394925	0.18569	-4.38896	0.0017482	1.75928	0.0511113
Oprd1	7.08521	7.90174	TARGET	1.81834	1	38.735	0.000154407	7.08521	7.90174	-0.816533	-1.11332	-0.519746	0.131196	-6.22374	0.000154407	1.76117	0.0213411
Garnl3	8.28319	9.10118	TARGET	1.82482	1	22.919	0.000991007	8.28319	9.10118	-0.817986	-1.2045	-0.431467	0.170863	-4.78738	0.000991007	1.76294	0.0426229
Scube1	7.40812	8.22694	TARGET	1.82858	1	15.4007	0.00348771	7.40812	8.22694	-0.818828	-1.29083	-0.346825	0.208652	-3.92437	0.00348771	1.76397	0.0688129
Hcn4	4.18097	5.00433	TARGET	1.84892	1	15.7084	0.0032874	4.18097	5.00433	-0.823368	-1.29332	-0.353419	0.207744	-3.96338	0.0032874	1.76953	0.0667465
Tmem163	7.38316	8.20748	TARGET	1.85317	1	44.2381	9.36129e-05	7.38316	8.20748	-0.824316	-1.10468	-0.543955	0.123936	-6.65117	9.36129e-05	1.7707	0.0185077
Ccdc65	7.10557	7.95653	TARGET+SEX	1.83588	1	35.4402	0.000340767	7.11995	7.94455	-0.824594	-1.14401	-0.505181	0.138513	-5.95317	0.000340767	1.77104	0.0281711
Zmynd10	5.8078	6.63324	TARGET	1.85824	1	22.4734	0.00105803	5.8078	6.63324	-0.825442	-1.21933	-0.431551	0.174122	-4.74061	0.00105803	1.77208	0.0439572
Frmpd3	8.18406	9.01111	TARGET	1.86546	1	13.1749	0.00548796	8.18406	9.01111	-0.827044	-1.34248	-0.311605	0.227853	-3.62973	0.00548796	1.77405	0.0854158
Chrm4	8.56432	9.39159	TARGET	1.86651	1	21.364	0.00125057	8.56432	9.39159	-0.827276	-1.23216	-0.422391	0.178982	-4.62212	0.00125057	1.77433	0.0460923
Hcn1	7.82599	8.65458	TARGET	1.87246	1	15.9055	0.0031665	7.82599	8.65458	-0.828595	-1.29859	-0.358601	0.207764	-3.98816	0.0031665	1.77596	0.0662692
Ephb3	7.72766	8.56099	TARGET	1.89389	1	95.6135	4.31128e-06	7.72766	8.56099	-0.833323	-1.02611	-0.640537	0.0852224	-9.77822	4.31128e-06	1.78179	0.0108085
Ssc5d	4.77272	5.60669	TARGET	1.89683	1	28.2844	0.000482057	4.77272	5.60669	-0.833968	-1.1887	-0.479238	0.156811	-5.31831	0.000482057	1.78258	0.0313538
Plxdc1	6.86245	7.70039	TARGET	1.91494	1	14.0158	0.00459869	6.86245	7.70039	-0.837941	-1.34426	-0.331618	0.223823	-3.74377	0.00459869	1.7875	0.0788859
Igfbp4	10.7715	11.6128	TARGET	1.93043	1	28.8834	0.000447814	10.7715	11.6128	-0.841322	-1.19545	-0.487194	0.156545	-5.37433	0.000447814	1.79169	0.0303624
Nrsn2	10.6161	11.4575	TARGET	1.93049	1	15.7694	0.0032494	10.6161	11.4575	-0.841337	-1.32061	-0.362061	0.211867	-3.97107	0.0032494	1.79171	0.0667465
Camk1g	8.70945	9.55092	TARGET	1.93113	1	49.5106	6.07626e-05	8.70945	9.55092	-0.841476	-1.11201	-0.570946	0.119589	-7.03638	6.07626e-05	1.79188	0.0163435
Cdh22	7.88452	8.72767	TARGET	1.93886	1	18.6494	0.00193744	7.88452	8.72767	-0.843159	-1.28483	-0.401487	0.195244	-4.31849	0.00193744	1.79397	0.0533631
Pbx3	5.92815	6.77243	TARGET	1.94399	1	12.4354	0.00645043	5.92815	6.77243	-0.844272	-1.38587	-0.302676	0.239416	-3.52639	0.00645043	1.79536	0.0921831
Cdkl4	7.96987	8.81587	TARGET	1.95198	1	11.6516	0.00770749	7.96987	8.81587	-0.846005	-1.40667	-0.285341	0.247845	-3.41344	0.00770749	1.79752	0.0991919
Il4ra	5.1584	6.00661	TARGET	1.96217	1	33.5622	0.000261666	5.1584	6.00661	-0.848211	-1.17942	-0.517002	0.146413	-5.79329	0.000261666	1.80027	0.0259098
Kif21b	8.55782	9.42733	TARGET+SEX	1.95961	1	38.8426	0.00025045	8.56741	9.41934	-0.851929	-1.16715	-0.536712	0.136694	-6.23238	0.00025045	1.80491	0.0253671
Akap12	7.16333	8.01643	TARGET	1.98488	1	19.3509	0.00172296	7.16333	8.01643	-0.853105	-1.29181	-0.414398	0.193933	-4.39897	0.00172296	1.80638	0.0509043
Necab2	11.5453	12.4024	TARGET	2.00367	1	24.7402	0.000765748	11.5453	12.4024	-0.857135	-1.24696	-0.46731	0.172325	-4.97395	0.000765748	1.81144	0.0384738
Ccnd1	9.43878	10.3298	TARGET+SEX	1.98608	1	28.4498	0.000699301	9.45698	10.3146	-0.857663	-1.22846	-0.486865	0.160797	-5.33383	0.000699301	1.8121	0.0368614
Krt1	6.51998	7.38108	TARGET	2.02228	1	21.7012	0.00118781	6.51998	7.38108	-0.861106	-1.27926	-0.442951	0.184848	-4.65846	0.00118781	1.81643	0.0455649
Flrt1	6.88975	7.75253	TARGET	2.03014	1	59.9703	2.86739e-05	6.88975	7.75253	-0.862777	-1.11481	-0.610747	0.111412	-7.74405	2.86739e-05	1.81854	0.0130664
Chrna4	7.64819	8.51293	TARGET	2.0394	1	40.1838	0.000134604	7.64819	8.51293	-0.864744	-1.17334	-0.556152	0.136415	-6.33907	0.000134604	1.82102	0.0205668
Plch2	10.4748	11.3414	TARGET	2.04798	1	17.9581	0.00218169	10.4748	11.3414	-0.86656	-1.32915	-0.403975	0.204488	-4.2377	0.00218169	1.82331	0.0562091
Tle3	8.44396	9.31138	TARGET	2.05202	1	49.1343	6.25817e-05	8.44396	9.31138	-0.867414	-1.14735	-0.587479	0.123747	-7.00959	6.25817e-05	1.82439	0.0163435
C130026L21Rik	7.00258	7.87225	TARGET	2.06268	1	22.3978	0.00106994	7.00258	7.87225	-0.869664	-1.28536	-0.453972	0.183759	-4.73263	0.00106994	1.82724	0.0440201
6820408C15Rik	5.65703	6.43838	TARGET+BATCH+SEX	1.99153	1	21.078	0.00251058	5.60812	6.47914	-0.871022	-1.31964	-0.422403	0.189721	-4.59107	0.00251058	1.82896	0.0598591
Klhdc8a	6.10986	7.02455	TARGET+SEX	2.06234	1	53.6849	8.17292e-05	6.13207	7.00604	-0.873974	-1.14904	-0.598911	0.119281	-7.327	8.17292e-05	1.8327	0.0169506
Sst	13.5041	14.379	TARGET	2.08762	1	11.6566	0.00769856	13.5041	14.379	-0.874905	-1.4546	-0.295213	0.256257	-3.41418	0.00769856	1.83389	0.0991919
Synj2	8.94833	9.82368	TARGET	2.08976	1	23.5359	0.000906596	8.94833	9.82368	-0.875353	-1.28352	-0.467184	0.180434	-4.85138	0.000906596	1.83446	0.0411623
Parm1	9.54893	10.4243	TARGET	2.08976	1	23.0906	0.000966598	9.54893	10.4243	-0.875354	-1.28744	-0.463267	0.182165	-4.80527	0.000966598	1.83446	0.0419814
Fbn2	4.72826	5.60393	TARGET	2.09128	1	49.7285	5.97386e-05	4.72826	5.60393	-0.875673	-1.15658	-0.594766	0.124176	-7.05184	5.97386e-05	1.83486	0.0163435
Bend5	6.9864	7.81689	TARGET+BATCH+SEX	2.02151	1	42.877	0.00031941	6.96073	7.83828	-0.877552	-1.19445	-0.560651	0.134017	-6.54805	0.00031941	1.83725	0.02752
Agt	9.75632	10.6356	TARGET	2.10836	1	13.4034	0.00522686	9.75632	10.6356	-0.879242	-1.42252	-0.335962	0.24016	-3.66107	0.00522686	1.83941	0.0835864
Slc9a2	8.70276	9.58478	TARGET	2.12173	1	16.5933	0.00278507	8.70276	9.58478	-0.882024	-1.37185	-0.392203	0.216528	-4.07348	0.00278507	1.84296	0.0624601
Galnt9	11.0231	11.9078	TARGET	2.13442	1	87.0333	6.3582e-06	11.0231	11.9078	-0.884658	-1.09917	-0.670144	0.0948272	-9.32916	6.3582e-06	1.84633	0.0108085
Plxnd1	7.33213	8.21782	TARGET	2.13939	1	56.9744	3.51129e-05	7.33213	8.21782	-0.885687	-1.15113	-0.620249	0.117338	-7.54814	3.51129e-05	1.84764	0.0135833
Gm10941	5.00616	5.89268	TARGET	2.14342	1	21.3649	0.00125041	5.00616	5.89268	-0.886522	-1.32039	-0.45265	0.191796	-4.62222	0.00125041	1.84871	0.0460923
Ldoc1	5.99448	6.88483	TARGET	2.16199	1	13.7745	0.00483449	5.99448	6.88483	-0.890354	-1.43304	-0.347669	0.239897	-3.7114	0.00483449	1.85363	0.080823
Vxn	11.6438	12.5677	TARGET+SEX	2.19007	1	34.1711	0.000384691	11.6565	12.5571	-0.900632	-1.25592	-0.545346	0.15407	-5.8456	0.000384691	1.86688	0.0300646
B4galnt3	3.19401	4.09829	TARGET	2.23018	1	12.8049	0.00594568	3.19401	4.09829	-0.904285	-1.47595	-0.332622	0.252707	-3.57839	0.00594568	1.87162	0.0887814
Fank1	5.89839	6.8162	TARGET	2.2974	1	24.1655	0.000829336	5.89839	6.8162	-0.917812	-1.34017	-0.495457	0.186705	-4.91585	0.000829336	1.88925	0.0396542
Gm10560	7.78654	8.71099	TARGET	2.33073	1	15.0144	0.00376084	7.78654	8.71099	-0.924447	-1.46414	-0.38475	0.238576	-3.87485	0.00376084	1.89796	0.0714399
Pygm	8.84662	9.79152	TARGET+SEX	2.31958	1	160.954	1.40134e-06	8.85645	9.78333	-0.926879	-1.09535	-0.758405	0.0730588	-12.6868	1.40134e-06	1.90116	0.00929684
Dusp26	9.79466	10.7277	TARGET	2.37424	1	35.0522	0.000223333	9.79466	10.7277	-0.933034	-1.28954	-0.576531	0.157594	-5.92049	0.000223333	1.90929	0.0245917
Sh3rf1	8.89379	9.82846	TARGET	2.38253	1	76.8358	1.05898e-05	8.89379	9.82846	-0.934663	-1.17587	-0.693453	0.106629	-8.76561	1.05898e-05	1.91144	0.0108085
Slc6a19	2.30614	3.25121	TARGET	2.43588	1	13.0902	0.00558878	2.30614	3.25121	-0.945069	-1.53597	-0.354171	0.26121	-3.61804	0.00558878	1.92528	0.0863266
Prag1	7.9554	8.90692	TARGET	2.46922	1	17.318	0.00244229	7.9554	8.90692	-0.951515	-1.46875	-0.434278	0.228648	-4.16149	0.00244229	1.9339	0.0589191
Ccdc89	3.47977	4.43422	TARGET	2.48449	1	12.507	0.00634868	3.47977	4.43422	-0.954452	-1.56497	-0.343931	0.269885	-3.53652	0.00634868	1.93784	0.0915133
Cit	8.11819	9.07513	TARGET	2.49747	1	23.3266	0.000934219	8.11819	9.07513	-0.956943	-1.40516	-0.508731	0.198135	-4.82976	0.000934219	1.94119	0.0416523
Sorcs3	8.08949	9.05425	TARGET	2.53844	1	30.0372	0.000389852	8.08949	9.05425	-0.964761	-1.36297	-0.56655	0.176031	-5.48062	0.000389852	1.95174	0.0300646
Adgra1	9.1235	10.0892	TARGET	2.54348	1	11.9849	0.00713909	9.1235	10.0892	-0.965716	-1.59675	-0.33468	0.278954	-3.46193	0.00713909	1.95303	0.0961944
Mroh6	2.62728	3.5935	TARGET	2.54613	1	11.8144	0.00742326	2.62728	3.5935	-0.966219	-1.60213	-0.330312	0.281106	-3.4372	0.00742326	1.95371	0.0974721
Sp9	6.04722	7.04184	TARGET+SEX	2.53012	1	24.9439	0.00106024	6.06172	7.02975	-0.96803	-1.41499	-0.521072	0.193824	-4.99439	0.00106024	1.95617	0.0439572
Bmp2	4.52627	5.49841	TARGET	2.57743	1	28.9674	0.000443252	4.52627	5.49841	-0.972141	-1.38074	-0.563542	0.180624	-5.38214	0.000443252	1.96175	0.0302931
L1cam	9.85382	10.8282	TARGET	2.58921	1	20.3023	0.00147657	9.85382	10.8282	-0.974359	-1.46354	-0.485179	0.216245	-4.50581	0.00147657	1.96477	0.0484349
Serpina3h	2.49574	3.47113	TARGET	2.5947	1	15.4429	0.00345937	2.49574	3.47113	-0.975392	-1.53688	-0.413908	0.248207	-3.92975	0.00345937	1.96618	0.0685406
Gm32168	6.39735	7.37588	TARGET	2.61141	1	19.1632	0.00177738	6.39735	7.37588	-0.978529	-1.48419	-0.472864	0.223532	-4.37757	0.00177738	1.97045	0.051548
Kcnj12	5.92413	6.90341	TARGET	2.6154	1	57.4486	3.3984e-05	5.92413	6.90341	-0.979276	-1.27155	-0.687003	0.129201	-7.57948	3.3984e-05	1.97148	0.0135833
Marchf3	6.26374	7.24431	TARGET	2.62231	1	30.2894	0.00037843	6.26374	7.24431	-0.980569	-1.38362	-0.577522	0.178169	-5.50358	0.00037843	1.97324	0.0300646
N4bp3	7.84835	8.83133	TARGET	2.63521	1	39.8723	0.000138586	7.84835	8.83133	-0.982977	-1.33513	-0.630825	0.155671	-6.31446	0.000138586	1.97654	0.0206697
Agbl4	6.72547	7.71172	TARGET	2.65277	1	21.5326	0.00121871	6.72547	7.71172	-0.986247	-1.46704	-0.505452	0.212538	-4.64032	0.00121871	1.98102	0.046004
Galntl6	7.14488	8.13182	TARGET	2.6565	1	27.1926	0.00055313	7.14488	8.13182	-0.98694	-1.41508	-0.558797	0.189263	-5.21465	0.00055313	1.98198	0.03336
Ccdc88c	7.62519	8.61216	TARGET	2.65663	1	46.5653	7.69577e-05	7.62519	8.61216	-0.986963	-1.31415	-0.659779	0.144634	-6.82388	7.69577e-05	1.98201	0.0169506
Cited4	5.03441	6.02303	TARGET	2.66556	1	21.0192	0.001319	5.03441	6.02303	-0.988622	-1.47642	-0.500818	0.215636	-4.58467	0.001319	1.98429	0.0467031
Plekha7	6.70766	7.70002	TARGET	2.68573	1	15.7117	0.0032853	6.70766	7.70002	-0.992355	-1.5587	-0.426015	0.250354	-3.9638	0.0032853	1.98943	0.0667465
Lrrc29	4.38888	5.26556	TARGET+BATCH+SEX	2.5859	1	29.3871	0.000986076	4.32569	5.31822	-0.992524	-1.42546	-0.559586	0.183089	-5.42098	0.000986076	1.98966	0.0424797
Tox2	8.21823	9.23583	TARGET+SEX	2.66045	1	56.6348	6.76201e-05	8.23184	9.22449	-0.99265	-1.29682	-0.688481	0.131903	-7.52561	6.76201e-05	1.98984	0.0167704
4922502B01Rik	6.03075	7.02732	TARGET	2.70856	1	13.0854	0.0055946	6.03075	7.02732	-0.996563	-1.61977	-0.373354	0.275494	-3.61737	0.0055946	1.99524	0.0863266
G630025P09Rik	4.31591	5.33313	TARGET	2.822	1	11.9989	0.00711638	4.31591	5.33313	-1.01722	-1.68152	-0.352916	0.293659	-3.46395	0.00711638	2.02401	0.0960567
Slc25a34	6.35919	7.37998	TARGET	2.84189	1	32.8658	0.000282329	6.35919	7.37998	-1.0208	-1.4236	-0.617997	0.178061	-5.73287	0.000282329	2.02904	0.0263889
Cox6a2	7.26842	8.32244	TARGET+SEX	2.83249	1	25.5473	0.000983821	7.28466	8.3089	-1.02424	-1.49154	-0.556948	0.202642	-5.05443	0.000983821	2.03389	0.0424797
Atg9b	5.25023	6.28463	TARGET	2.91813	1	43.7094	9.79929e-05	5.25023	6.28463	-1.0344	-1.38833	-0.680464	0.156459	-6.61131	9.79929e-05	2.04826	0.0185227
Npas2	7.67286	8.70737	TARGET	2.91877	1	22.3332	0.00108024	7.67286	8.70737	-1.03451	-1.52971	-0.53931	0.218907	-4.72581	0.00108024	2.04842	0.0442382
Tnfaip3	6.12803	7.18921	TARGET+SEX	2.88986	1	28.2365	0.000716366	6.14255	7.17711	-1.03456	-1.48353	-0.585598	0.194693	-5.3138	0.000716366	2.04849	0.0374795
Zfp462	7.39775	8.43605	TARGET	2.94018	1	32.7336	0.000286473	7.39775	8.43605	-1.0383	-1.44883	-0.627766	0.181479	-5.72133	0.000286473	2.0538	0.0263889
Fezf2	9.02832	10.0947	TARGET+SEX	2.91214	1	35.0487	0.000353614	9.04351	10.082	-1.03854	-1.44307	-0.634014	0.175424	-5.92019	0.000353614	2.05415	0.0287893
Tyro3	9.94197	11.0006	TARGET+SEX	2.92226	1	66.6183	3.77891e-05	9.95192	10.9923	-1.04034	-1.33427	-0.746417	0.127462	-8.16201	3.77891e-05	2.05672	0.0139279
Qrfpr	4.39322	5.45487	TARGET	3.07391	1	24.9204	0.000747054	4.39322	5.45487	-1.06165	-1.54274	-0.580559	0.212669	-4.99203	0.000747054	2.08732	0.0381972
Serpine1	2.86913	3.93583	TARGET	3.10318	1	12.3409	0.00658786	2.86913	3.93583	-1.06669	-1.75359	-0.379801	0.303645	-3.51296	0.00658786	2.09463	0.0932273
Grb7	4.19084	5.32332	TARGET+SEX	3.07642	1	17.5277	0.00305188	4.22632	5.29376	-1.06743	-1.65538	-0.479486	0.254964	-4.18661	0.00305188	2.0957	0.0654515
Igfbp3	8.51124	9.58151	TARGET	3.12403	1	13.9569	0.00465489	8.51124	9.58151	-1.07027	-1.71834	-0.422201	0.286483	-3.7359	0.00465489	2.09983	0.0794896
Gpr6	4.26894	5.34004	TARGET	3.12891	1	27.0962	0.000560004	4.26894	5.34004	-1.07111	-1.53658	-0.605625	0.205768	-5.2054	0.000560004	2.10104	0.0334703
Myo16	6.99293	8.0666	TARGET	3.14389	1	29.4733	0.000416953	6.99293	8.0666	-1.07367	-1.52105	-0.626285	0.197768	-5.42893	0.000416953	2.10477	0.0302442
Btbd11	6.86762	7.95238	TARGET	3.20919	1	39.1864	0.000147876	6.86762	7.95238	-1.08476	-1.47676	-0.692757	0.173287	-6.2599	0.000147876	2.12102	0.0207629
Amz1	6.94935	8.04188	TARGET	3.2553	1	14.2423	0.00439001	6.94935	8.04188	-1.09253	-1.74741	-0.437642	0.289495	-3.7739	0.00439001	2.13247	0.077717
Mpo	2.55228	3.64556	TARGET	3.25977	1	23.4585	0.000916691	2.55228	3.64556	-1.09327	-1.6039	-0.58265	0.225725	-4.8434	0.000916691	2.13358	0.0412439
Gna14	3.35473	4.45024	TARGET	3.2731	1	12.1097	0.0069396	3.35473	4.45024	-1.09551	-1.80766	-0.383359	0.31481	-3.47991	0.0069396	2.13688	0.0948414
Trim66	5.96511	7.06482	TARGET	3.29825	1	24.7557	0.000764116	5.96511	7.06482	-1.09971	-1.5997	-0.599717	0.221024	-4.97551	0.000764116	2.14311	0.0384738
Kcnt1	7.78839	8.89152	TARGET	3.31878	1	43.5871	9.90413e-05	7.78839	8.89152	-1.10313	-1.48111	-0.725145	0.167088	-6.60205	9.90413e-05	2.1482	0.0185227
Cds1	9.33589	10.4735	TARGET+SEX	3.33024	1	89.9089	1.26079e-05	9.35065	10.4612	-1.1106	-1.38069	-0.840502	0.117126	-9.48203	1.26079e-05	2.15935	0.0118809
Fbln2	6.3647	7.47815	TARGET	3.38121	1	19.3424	0.00172539	6.3647	7.47815	-1.11345	-1.68617	-0.540736	0.253173	-4.398	0.00172539	2.16363	0.0509043
Kit	9.53515	10.6508	TARGET	3.39445	1	12.6044	0.00621332	9.53515	10.6508	-1.11563	-1.82649	-0.404773	0.314239	-3.55026	0.00621332	2.1669	0.0903963
Igfn1	2.39726	3.51714	TARGET	3.42035	1	44.8706	8.86834e-05	2.39726	3.51714	-1.11988	-1.49807	-0.741686	0.167182	-6.69855	8.86834e-05	2.17329	0.0179648
Creb3l3	3.93109	5.06233	TARGET	3.4901	1	46.7375	7.58754e-05	3.93109	5.06233	-1.13124	-1.50556	-0.756919	0.165471	-6.83648	7.58754e-05	2.19047	0.0169506
Il1r2	2.25	3.26552	TARGET+BATCH+SEX	3.36826	1	31.1952	0.000828643	2.18605	3.31881	-1.13276	-1.61234	-0.653185	0.202812	-5.58526	0.000828643	2.19278	0.0396542
Cep295nl	2.3812	3.52372	TARGET	3.56003	1	19.8616	0.00158492	2.3812	3.52372	-1.14252	-1.72245	-0.562584	0.256363	-4.45664	0.00158492	2.20766	0.0493765
Gm13205	6.74626	7.94562	TARGET+SEX	3.5595	1	26.7944	0.00084655	6.77418	7.92236	-1.14819	-1.65969	-0.636681	0.221815	-5.17633	0.00084655	2.21635	0.03979
Krt73	6.45225	7.63175	TARGET+SEX	3.62274	1	99.0227	8.80503e-06	6.46379	7.62214	-1.15834	-1.42677	-0.889913	0.116404	-9.95102	8.80503e-06	2.23201	0.0108085
Inhbb	6.22217	7.38739	TARGET	3.70292	1	43.9496	9.5972e-05	6.22217	7.38739	-1.16522	-1.56283	-0.767614	0.175764	-6.62945	9.5972e-05	2.24267	0.0185227
Tenm3	8.30681	9.47468	TARGET	3.71973	1	30.1573	0.000384358	8.30681	9.47468	-1.16786	-1.64894	-0.686781	0.212665	-5.49157	0.000384358	2.24678	0.0300646
Tnni3k	2.25	3.41823	TARGET	3.72208	1	12.6659	0.00612962	2.25	3.41823	-1.16823	-1.91079	-0.425668	0.328254	-3.55892	0.00612962	2.24736	0.089724
Ndst3	6.80553	7.9828	TARGET	3.77988	1	29.0372	0.000439507	6.80553	7.9828	-1.17727	-1.67149	-0.683046	0.218473	-5.38861	0.000439507	2.26148	0.0302442
Gm13112	2.90727	4.08749	TARGET	3.79888	1	42.1588	0.000112365	2.90727	4.08749	-1.18022	-1.59141	-0.769031	0.181769	-6.49298	0.000112365	2.26611	0.0187647
Pnma1	5.64973	6.87463	TARGET+SEX	3.79452	1	30.8027	0.000540965	5.67123	6.85672	-1.18549	-1.67805	-0.692922	0.213601	-5.55001	0.000540965	2.2744	0.0329256
Dmrt2	4.05797	5.24441	TARGET	3.83905	1	57.4352	3.40153e-05	4.05797	5.24441	-1.18645	-1.54059	-0.8323	0.156552	-7.5786	3.40153e-05	2.27591	0.0135833
Sfrp2	4.44731	5.63406	TARGET	3.84102	1	15.0751	0.00371624	4.44731	5.63406	-1.18675	-1.87818	-0.495314	0.305653	-3.88267	0.00371624	2.27639	0.0707445
Cpne8	7.75451	8.96568	TARGET+SEX	3.83054	1	58.4856	6.03061e-05	7.76546	8.95656	-1.1911	-1.55026	-0.831944	0.155748	-7.64759	6.03061e-05	2.28327	0.0163435
Plekhs1	2.42771	3.64689	TARGET+SEX	3.8525	1	58.4596	6.04017e-05	2.44117	3.63568	-1.19451	-1.55477	-0.834244	0.156229	-7.64589	6.04017e-05	2.28867	0.0163435
Susd2	4.75225	5.95448	TARGET	3.94193	1	36.8626	0.00018557	4.75225	5.95448	-1.20224	-1.65018	-0.754297	0.198014	-6.07146	0.00018557	2.30096	0.0230507
Tenm4	8.42924	9.63552	TARGET	3.96848	1	12.4624	0.00641179	8.42924	9.63552	-1.20628	-1.97926	-0.433297	0.341701	-3.53021	0.00641179	2.30742	0.0919019
Igsf21	9.19448	10.4073	TARGET	4.0113	1	35.7771	0.000207177	9.19448	10.4073	-1.21277	-1.67144	-0.754102	0.202757	-5.9814	0.000207177	2.31782	0.0236477
Alox12b	6.78344	7.99638	TARGET	4.01244	1	29.0508	0.000438778	6.78344	7.99638	-1.21294	-1.72202	-0.703865	0.22504	-5.38988	0.000438778	2.3181	0.0302442
Hes7	4.46114	5.68918	TARGET	4.11293	1	20.0122	0.00154684	4.46114	5.68918	-1.22804	-1.84903	-0.607044	0.274514	-4.4735	0.00154684	2.34248	0.0491729
Mst1r	3.96102	5.19582	TARGET	4.15834	1	23.1693	0.000955654	3.96102	5.19582	-1.2348	-1.81511	-0.654484	0.256531	-4.81345	0.000955654	2.35348	0.0419814
Rtl1	2.25	3.48661	TARGET	4.17056	1	32.3558	0.000298738	2.25	3.48661	-1.23661	-1.7284	-0.74482	0.217399	-5.68821	0.000298738	2.35644	0.0267825
Ptger3	4.0359	5.27748	TARGET	4.20414	1	24.4556	0.000796463	4.0359	5.27748	-1.24158	-1.80953	-0.673632	0.251064	-4.94526	0.000796463	2.36457	0.0390679
Sez6	10.4385	11.6881	TARGET	4.25898	1	65.3575	2.03526e-05	10.4385	11.6881	-1.24965	-1.59932	-0.899976	0.154576	-8.0844	2.03526e-05	2.37784	0.0128098
Hrh3	9.18335	10.4464	TARGET	4.35058	1	16.6005	0.00278137	9.18335	10.4464	-1.26302	-1.96427	-0.561769	0.309991	-4.07437	0.00278137	2.39997	0.0624601
Atp4a	2.82945	4.14388	TARGET+SEX	4.43908	1	25.8581	0.000947153	2.84702	4.12925	-1.28223	-1.86369	-0.700757	0.252154	-5.08508	0.000947153	2.43214	0.0419609
Sstr4	8.57651	9.86376	TARGET	4.51914	1	42.6551	0.0001075	8.57651	9.86376	-1.28725	-1.73312	-0.84139	0.197096	-6.53108	0.0001075	2.44063	0.0187647
Mybpc1	3.17613	4.42251	TARGET+SEX	4.51194	1	13.2896	0.00653683	3.15086	4.44356	-1.29271	-2.11043	-0.474988	0.354604	-3.64549	0.00653683	2.44987	0.0928132
Gm2115	9.07529	10.3696	TARGET	4.5691	1	15.6174	0.00334511	9.07529	10.3696	-1.29435	-2.03526	-0.553432	0.327526	-3.95189	0.00334511	2.45266	0.0672494
8430426J06Rik	3.66967	4.96663	TARGET	4.58757	1	13.1613	0.00550404	3.66967	4.96663	-1.29696	-2.10569	-0.488236	0.357501	-3.62785	0.00550404	2.45711	0.0855122
Pdzd7	4.24224	5.47483	TARGET+BATCH+SEX	4.50195	1	74.5771	5.57606e-05	4.20024	5.50983	-1.30959	-1.66818	-0.951004	0.151647	-8.6358	5.57606e-05	2.47871	0.0160839
Npr3	6.38378	7.695	TARGET	4.68902	1	16.8338	0.00266514	6.38378	7.695	-1.31122	-2.03418	-0.588273	0.319585	-4.1029	0.00266514	2.48152	0.061347
Prph	4.87111	6.18442	TARGET	4.70398	1	16.6583	0.00275198	4.87111	6.18442	-1.31331	-2.04122	-0.585407	0.321775	-4.08146	0.00275198	2.48512	0.0623118
Cbln1	6.24112	7.57682	TARGET	4.86571	1	32.6582	0.000288872	6.24112	7.57682	-1.3357	-1.86443	-0.806968	0.233729	-5.71473	0.000288872	2.52398	0.0263889
Tmem132d	5.8678	7.23473	TARGET	5.09589	1	61.532	2.58911e-05	5.8678	7.23473	-1.36693	-1.76113	-0.972727	0.174259	-7.84423	2.58911e-05	2.57921	0.0129636
Klf5	5.45467	6.86042	TARGET+SEX	5.15237	1	71.6301	2.90506e-05	5.46795	6.84936	-1.38141	-1.75779	-1.00502	0.16322	-8.46345	2.90506e-05	2.60522	0.0130664
Cntnap3	4.45178	5.83893	TARGET	5.24775	1	18.115	0.00212307	4.45178	5.83893	-1.38715	-2.12442	-0.649878	0.325914	-4.25618	0.00212307	2.61561	0.0552894
Samd11	3.45199	4.85478	TARGET	5.36683	1	15.6415	0.00332975	3.45199	4.85478	-1.4028	-2.20517	-0.600419	0.354696	-3.95493	0.00332975	2.64414	0.0670931
Vit	6.0647	7.47542	TARGET	5.42765	1	12.2276	0.00675748	6.0647	7.47542	-1.41072	-2.32335	-0.498094	0.403433	-3.4968	0.00675748	2.6587	0.0939849
Pde11a	6.23764	7.65699	TARGET	5.49423	1	20.9487	0.00133355	6.23764	7.65699	-1.41935	-2.12086	-0.717841	0.310106	-4.57698	0.00133355	2.67465	0.0467031
Papln	2.75876	4.18408	TARGET	5.54054	1	13.334	0.00530447	2.75876	4.18408	-1.42532	-2.3083	-0.542332	0.390329	-3.65158	0.00530447	2.68574	0.0843407
Gm13016	2.26975	3.67333	TARGET+BATCH	5.6028	1	37.5151	0.000281629	2.2496	3.69012	-1.44052	-1.98287	-0.898177	0.235189	-6.12496	0.000281629	2.7142	0.0263889
Meis2	7.42622	8.89712	TARGET	5.9006	1	45.9137	8.12276e-05	7.42622	8.89712	-1.4709	-1.96196	-0.979841	0.217076	-6.77596	8.12276e-05	2.77195	0.0169506
Wnt2b	3.23423	4.70803	TARGET	5.92392	1	16.3982	0.00288721	3.23423	4.70803	-1.47381	-2.29712	-0.650493	0.36395	-4.04947	0.00288721	2.77754	0.0635931
BC024139	3.84662	5.36247	TARGET+SEX	5.89312	1	25.0917	0.00104085	3.8676	5.34498	-1.47737	-2.15749	-0.797255	0.294934	-5.00917	0.00104085	2.78442	0.0437733
Htr1b	5.19339	6.72771	TARGET	6.42035	1	19.5421	0.00166962	5.19339	6.72771	-1.53432	-2.31947	-0.749168	0.34708	-4.42065	0.00166962	2.89651	0.0501714
Npbwr1	3.08533	4.66659	TARGET+SEX	6.3819	1	41.4826	0.000200277	3.10924	4.64666	-1.53742	-2.08787	-0.986969	0.238704	-6.4407	0.000200277	2.90275	0.0232085
Tpbg	5.61267	7.22635	TARGET+SEX	6.38313	1	14.352	0.00532389	5.65418	7.19176	-1.53757	-2.47349	-0.601652	0.405862	-3.78841	0.00532389	2.90305	0.0844253
Ackr2	3.00435	4.54253	TARGET	6.45269	1	30.0025	0.000391455	3.00435	4.54253	-1.53818	-2.17343	-0.902918	0.28082	-5.47745	0.000391455	2.90427	0.0300646
Krt79	2.48455	4.02286	TARGET	6.45387	1	25.9815	0.000647591	2.48455	4.02286	-1.53832	-2.22103	-0.855607	0.301796	-5.09721	0.000647591	2.90455	0.03558
Crhbp	7.92764	9.52792	TARGET+SEX	6.50824	1	77.0339	2.22785e-05	7.95367	9.50624	-1.55257	-1.96048	-1.14465	0.176892	-8.7769	2.22785e-05	2.93338	0.0128792
Mpped1	10.5975	12.1613	TARGET	6.66935	1	47.7913	6.96432e-05	10.5975	12.1613	-1.56379	-2.0755	-1.05207	0.226205	-6.91313	6.96432e-05	2.95629	0.0169506
1700001L19Rik	7.06719	8.64325	TARGET	6.77444	1	19.658	0.00163827	7.06719	8.64325	-1.57606	-2.38019	-0.771931	0.35547	-4.43374	0.00163827	2.98154	0.0498565
Ldb2	7.65554	9.23604	TARGET	6.81266	1	21.1395	0.00129463	7.65554	9.23604	-1.5805	-2.35812	-0.802874	0.343754	-4.59777	0.00129463	2.99073	0.0467031
Chst8	7.88268	9.49534	TARGET+SEX	6.80494	1	78.536	2.07567e-05	7.89637	9.48393	-1.58756	-2.00066	-1.17446	0.179141	-8.86205	2.07567e-05	3.00541	0.0128098
Krt87	2.40592	4.00645	TARGET	6.98647	1	29.4762	0.000416806	2.40592	4.00645	-1.60053	-2.26742	-0.933647	0.294801	-5.4292	0.000416806	3.03255	0.0302442
Atp2c2	4.66875	6.28465	TARGET	7.12127	1	46.0943	8.00157e-05	4.66875	6.28465	-1.6159	-2.15431	-1.07749	0.238008	-6.78928	8.00157e-05	3.06503	0.0169506
Adgrl2	6.99268	8.64759	TARGET+SEX	7.07755	1	49.8981	0.000105706	7.01225	8.63129	-1.61905	-2.14759	-1.09051	0.229201	-7.06386	0.000105706	3.07172	0.0187647
Th	2.25	3.90252	TARGET	7.44769	1	15.8478	0.00320128	2.25	3.90252	-1.65252	-2.59156	-0.713478	0.415108	-3.98093	0.00320128	3.14382	0.066678
Nlrp6	2.93827	4.56251	TARGET+BATCH+SEX	7.54275	1	126.007	9.9381e-06	2.89961	4.59473	-1.69512	-2.0522	-1.33804	0.151009	-11.2253	9.9381e-06	3.23804	0.0108085
Ptpru	7.99658	9.7379	TARGET+SEX	7.7967	1	43.5169	0.000169964	8.01949	9.71881	-1.69931	-2.29334	-1.10529	0.257599	-6.59673	0.000169964	3.24747	0.0220609
Dnmt3l	2.514	4.08061	TARGET+BATCH+SEX	7.63679	1	75.7137	5.30983e-05	2.43816	4.14381	-1.70565	-2.16917	-1.24214	0.196021	-8.70136	5.30983e-05	3.26177	0.0157628
C730002L08Rik	2.56432	4.28624	TARGET	8.08633	1	15.8608	0.00319341	2.56432	4.28624	-1.72191	-2.69999	-0.74384	0.432363	-3.98256	0.00319341	3.29874	0.066678
Ntsr1	4.66878	6.40482	TARGET	8.21959	1	46.2722	7.88435e-05	4.66878	6.40482	-1.73604	-2.31337	-1.15871	0.255212	-6.80237	7.88435e-05	3.3312	0.0169506
Rtp1	3.80355	5.5461	TARGET	8.28134	1	26.7116	0.00058848	3.80355	5.5461	-1.74255	-2.50526	-0.979845	0.33716	-5.16833	0.00058848	3.34627	0.033908
Acp7	3.48629	5.29749	TARGET+SEX	8.22157	1	14.0896	0.00559527	3.5224	5.2674	-1.745	-2.81703	-0.672971	0.464886	-3.75361	0.00559527	3.35195	0.0863266
Tmem91	7.0377	8.788	TARGET	8.35511	1	15.2943	0.00356044	7.0377	8.788	-1.7503	-2.76274	-0.737857	0.447555	-3.9108	0.00356044	3.36428	0.0692186
Adamts2	4.48039	6.2549	TARGET	8.58793	1	36.7207	0.000188234	4.48039	6.2549	-1.77452	-2.43696	-1.11207	0.292836	-6.05976	0.000188234	3.42123	0.0230566
G630016G05Rik	4.17334	5.96973	TARGET	8.8009	1	26.1719	0.000631501	4.17334	5.96973	-1.79638	-2.59072	-1.00205	0.351141	-5.11585	0.000631501	3.47349	0.0349128
Gpr161	7.80867	9.6404	TARGET	9.15066	1	46.9605	7.45017e-05	7.80867	9.6404	-1.83173	-2.4364	-1.22706	0.267298	-6.85277	7.45017e-05	3.55964	0.0169506
D430036J16Rik	3.10108	4.93943	TARGET	9.21697	1	19.9017	0.00157468	3.10108	4.93943	-1.83836	-2.77055	-0.90616	0.412083	-4.46113	0.00157468	3.57603	0.0493356
Myh6	3.03043	4.88946	TARGET	9.42545	1	13.5998	0.00501457	3.03043	4.88946	-1.85903	-2.9994	-0.718666	0.504105	-3.68779	0.00501457	3.62764	0.0818163
Chrna5	4.07929	5.95506	TARGET	9.596	1	11.9088	0.00726418	4.07929	5.95506	-1.87578	-3.10539	-0.646161	0.543559	-3.45092	0.00726418	3.66999	0.0966251
Cpne7	11.6224	13.5115	TARGET	9.73316	1	13.8383	0.0047707	11.6224	13.5115	-1.88913	-3.03793	-0.740335	0.507833	-3.71999	0.0047707	3.70413	0.0804832
Gm38413	4.84992	6.74513	TARGET	9.79591	1	14.6089	0.00407644	4.84992	6.74513	-1.89521	-3.0169	-0.773523	0.49585	-3.82215	0.00407644	3.71977	0.074532
Gpr101	4.44492	6.34972	TARGET	9.89531	1	29.7137	0.000405123	4.44492	6.34972	-1.9048	-2.69529	-1.11432	0.349439	-5.45103	0.000405123	3.74458	0.0302442
Htr5b	5.7464	7.6692	TARGET	10.0832	1	34.3058	0.000241607	5.7464	7.6692	-1.9228	-2.66543	-1.18017	0.328284	-5.85712	0.000241607	3.79158	0.0251905
Traf3ip2	3.24517	5.18653	TARGET	10.2788	1	15.7758	0.00324541	3.24517	5.18653	-1.94137	-3.04706	-0.835673	0.488778	-3.97188	0.00324541	3.84069	0.0667465
Lefty2	4.3024	6.25148	TARGET	10.3606	1	49.2601	6.19665e-05	4.3024	6.25148	-1.94908	-2.57729	-1.32087	0.277704	-7.01855	6.19665e-05	3.86127	0.0163435
Myh7	5.11202	7.09188	TARGET	10.6905	1	23.0677	0.000969815	5.11202	7.09188	-1.97986	-2.91237	-1.04735	0.412223	-4.80288	0.000969815	3.94454	0.0420523
Cav3	3.09168	5.09958	TARGET	10.9955	1	19.0207	0.00182007	3.09168	5.09958	-2.0079	-3.04939	-0.966421	0.460393	-4.36128	0.00182007	4.02197	0.0517931
Fibcd1	9.31536	11.3309	TARGET	11.0797	1	34.4468	0.000238019	9.31536	11.3309	-2.01558	-2.79245	-1.23871	0.34342	-5.86914	0.000238019	4.04343	0.0249657
Spink8	9.02693	11.0809	TARGET	11.5061	1	13.1073	0.0055683	9.02693	11.0809	-2.054	-3.33741	-0.770585	0.567341	-3.6204	0.0055683	4.15255	0.0861609
Ccer2	3.29884	5.362	TARGET	11.6089	1	12.5175	0.0063338	3.29884	5.362	-2.06315	-3.38231	-0.744002	0.583139	-3.53801	0.0063338	4.17899	0.0914998
Ccdc42	2.52387	4.59771	TARGET	11.7295	1	35.3173	0.000217251	2.52387	4.59771	-2.07384	-2.86326	-1.28443	0.348965	-5.94284	0.000217251	4.21007	0.0242235
Apoh	3.1464	5.22403	TARGET	11.7725	1	21.1375	0.00129502	3.1464	5.22403	-2.07764	-3.09991	-1.05537	0.4519	-4.59756	0.00129502	4.22115	0.0467031
Satb2	4.52391	6.6458	TARGET	12.2793	1	29.3237	0.000424524	4.52391	6.6458	-2.12188	-3.0083	-1.23547	0.391843	-5.41514	0.000424524	4.35262	0.0302442
Sult5a1	4.5229	6.52525	TARGET+BATCH+SEX	11.8584	1	44.406	0.000286848	4.45576	6.5812	-2.12544	-2.87965	-1.37123	0.318954	-6.66379	0.000286848	4.36336	0.0263889
Hs3st2	5.54722	7.70383	TARGET	12.6845	1	22.2375	0.00109575	5.54722	7.70383	-2.15661	-3.19116	-1.12206	0.457329	-4.71566	0.00109575	4.45867	0.0444615
Apoo-ps	4.50559	6.5312	TARGET+BATCH+SEX	12.2454	1	43.4248	0.000307223	4.43237	6.59222	-2.15984	-2.93487	-1.38482	0.327758	-6.58975	0.000307223	4.46866	0.0270856
Lrrc43	2.67819	4.84252	TARGET	12.7754	1	20.1323	0.00151727	2.67819	4.84252	-2.16433	-3.25552	-1.07314	0.482366	-4.4869	0.00151727	4.48258	0.0489056
Snord38a	2.25084	4.78791	TARGET+BATCH+SEX	13.0493	1	16.28	0.00496521	2.41854	4.64815	-2.22961	-3.53628	-0.922946	0.55259	-4.03484	0.00496521	4.69008	0.0818049
Mirt1	4.81643	7.06821	TARGET	13.8287	1	23.3711	0.000928258	4.81643	7.06821	-2.25178	-3.30546	-1.1981	0.465787	-4.83436	0.000928258	4.76271	0.0416101
Gpr151	2.6629	4.89339	TARGET+BATCH+SEX	13.9686	1	85.4537	3.58304e-05	2.62127	4.92808	-2.30681	-2.89689	-1.71674	0.249544	-9.24412	3.58304e-05	4.94789	0.0135833
Mir125a	2.25	4.78288	TARGET+SEX	16.0269	1	15.949	0.00398512	2.30264	4.73901	-2.43637	-3.84318	-1.02956	0.610065	-3.99362	0.00398512	5.41278	0.0739532
Efcab6	4.17297	6.77484	TARGET	18.4628	1	31.5452	0.000327288	4.17297	6.77484	-2.60186	-3.64982	-1.55391	0.463253	-5.61651	0.000327288	6.07071	0.02766
Ankrd63	5.61729	8.33308	TARGET	20.1151	1	25.8865	0.000655805	5.61729	8.33308	-2.71579	-3.92328	-1.50831	0.533777	-5.08788	0.000655805	6.56954	0.0357353
Chrm5	4.16326	6.99097	TARGET	21.8071	1	53.9526	4.3493e-05	4.16326	6.99097	-2.82771	-3.69857	-1.95684	0.384972	-7.34524	4.3493e-05	7.09946	0.0146098
Ccn3	8.38774	11.2839	TARGET+SEX	21.8494	1	56.3722	6.87457e-05	8.41578	11.2605	-2.84471	-3.71842	-1.971	0.378883	-7.50814	6.87457e-05	7.18361	0.0168917
Serpina3g	3.36823	6.41569	TARGET+SEX	23.1821	1	20.1975	0.0020176	3.4322	6.36238	-2.93018	-4.43369	-1.42667	0.651997	-4.49417	0.0020176	7.62207	0.0543012

### Sheet: Table 5-2
Table 5-2: Ingenuity pathway analysis (IPA) for functional and pathway annotations
© 2000-2021 QIAGEN. All rights reserved.
Functional Annotation	p-value	Predicted Activation State	Activation z-score	Molecules	# Molecules
Development of neurons	1.27e-14	Increased	2.57	ABI1,ACHE,ADCY3,ADGRL2,ALK,ANAPC2,APBA1,APBB1,ARHGAP33,ARX,BMP2,BTBD3,CACNA2D2,CADPS2,CAMK1G,CBLN1,CCDC88A,CDH9,CHN1,CHRM5,CIT,CLSTN1,CLSTN3,CNTN2,COL4A1,CUL7,CXCL12,DAB2IP,DACT1,DCDC2,DLX2,DOCK10,DPYSL3,DYNLT1,EFNB1,ELMO1,EPHB3,EXT1,FEZF2,FGF13,FLRT1,FUT8,GABRB3,GABRG2,GDPD5,GHSR,GRM4,HCN1,HDAC2,IGSF21,IGSF9B,IL18,IL1R1,IL1RAP,IL1RAPL1,ITGA3,KIF20B,KLF9,L1CAM,LGI1,LHX6,LIMK1,LRRC24,LRRN3,LRRTM4,LZTS1,MAFB,MAP6,MARK4,MATN2,MDGA1,MEF2C,MFSD8,mir-10,MYO16,NEUROD1,NFIA,NFIB,NR4A2,NRN1,NUAK1,PALLD,PARD6A,PBX3,PDIA3,PIK3CD,PLPPR5,PLXNB1,PLXND1,PPP3CA,PROX1,PRPH,PTPRM,RALB,RB1,RELB,RER1,RIMS3,RIMS4,ROCK1,RPS6KA3,RPS6KB1,RTN4,S1PR3,SARM1,SDCBP,SDK1,SEMA3D,SEMA3E,SEMA4A,SEPTIN2,SERPINF1,SEZ6,SLC9A1,SOX11,SRCIN1,SS18,TBCD,TDP2,TENM4,THOC2,TLR7,TMOD1,TPBG,TRPC3,TRPC6,UNC13B,VGF,VSTM5,WNT7A	130
Morphogenesis of neurons	3.93e-10	Increased	2.914	ABI1,ACHE,ADCY3,ANAPC2,APBA1,ARHGAP33,BMP2,BTBD3,CAMK1G,CCDC88A,CHN1,CIT,CLSTN1,CNTN2,CUL7,CXCL12,DAB2IP,DACT1,DCDC2,DLX2,DOCK10,DPYSL3,DYNLT1,EFNB1,ELMO1,EPHB3,EXT1,FEZF2,FGF13,FLRT1,FUT8,GABRB3,GDPD5,GRM4,HDAC2,IL18,IL1R1,IL1RAP,IL1RAPL1,ITGA3,KIF20B,KLF9,L1CAM,LGI1,LIMK1,LZTS1,MAP6,MARK4,MATN2,MEF2C,MYO16,NEUROD1,NFIA,NFIB,NRN1,NUAK1,PALLD,PARD6A,PDIA3,PIK3CD,PLPPR5,PLXNB1,PPP3CA,PTPRM,RALB,RB1,RELB,RIMS3,RIMS4,ROCK1,RPS6KA3,RPS6KB1,RTN4,S1PR3,SARM1,SDK1,SEMA3D,SEMA3E,SEMA4A,SEPTIN2,SERPINF1,SEZ6,SLC9A1,SRCIN1,SS18,TBCD,TENM4,TLR7,TMOD1,TPBG,TRPC3,TRPC6,VGF,VSTM5,WNT7A	95
Neuritogenesis	9.59e-10	Increased	2.914	ABI1,ACHE,ADCY3,ANAPC2,APBA1,ARHGAP33,BMP2,BTBD3,CAMK1G,CCDC88A,CHN1,CIT,CLSTN1,CNTN2,CUL7,CXCL12,DAB2IP,DACT1,DCDC2,DLX2,DOCK10,DPYSL3,DYNLT1,EFNB1,ELMO1,EPHB3,EXT1,FEZF2,FGF13,FLRT1,FUT8,GABRB3,GDPD5,GRM4,HDAC2,IL18,IL1R1,IL1RAP,IL1RAPL1,ITGA3,KIF20B,KLF9,L1CAM,LGI1,LIMK1,LZTS1,MAP6,MARK4,MATN2,MYO16,NEUROD1,NFIA,NFIB,NRN1,NUAK1,PALLD,PARD6A,PDIA3,PIK3CD,PLPPR5,PLXNB1,PPP3CA,PTPRM,RALB,RB1,RELB,RIMS3,RIMS4,ROCK1,RPS6KA3,RPS6KB1,RTN4,S1PR3,SARM1,SDK1,SEMA3D,SEMA3E,SEMA4A,SEPTIN2,SERPINF1,SEZ6,SLC9A1,SRCIN1,SS18,TENM4,TLR7,TMOD1,TPBG,TRPC3,TRPC6,VGF,VSTM5,WNT7A	93
Morphology of neurons	5.46e-05			AATK,ABCD2,ACHE,APBA1,ARSA,ARX,BMP2,BMPR1A,CACNA2D2,CADPS2,CALB1,CBLN1,CCDC88A,CHN1,CKMT1A/CKMT1B,CLCN6,CLSTN1,COMMD3-BMI1,CORT,DACT1,Dlx1as,DLX2,DOCK10,DPYSL3,EFNB1,EMX2,EPHB3,ERBIN,FEZF2,FGF13,GLB1,GPM6B,GRIN2D,GRIP1,HDAC2,HNRNPA2B1,IL1RAPL1,ITGA3,ITGB8,JAG2,L1CAM,LGI1,LHX6,LIMK1,LZTS1,MARK4,MME,MYO16,NAMPT,NDUFS4,NEUROD1,NFIA,NFIB,NR4A2,NRN1,PARD6A,PPP3CA,PTPRC,RAB3B,RB1,ROCK1,RPS6KA3,RPS6KB1,RTN4,SARM1,SEMA5A,SEZ6,SOX11,SRCIN1,TAFA2,TENM4,TLR7,TRPC3,UNC13B,VIT,VSTM5,WNT5B	77
Proliferation of neuronal cells	3.56e-06		1.479	AATK,ADCY6,ALK,Anp32a,APBB1,ARHGAP33,ARX,BMP2,BMPR1A,CALB1,CCND1,CHN1,CNTN2,CXCL12,DAB2IP,DHCR24,DPYSL3,EFNB1,EML1,EPHB3,ETV5,EXT1,Gm21596/Hmgb1,GPR6,ITGA3,KCNA1,KIT,L1CAM,LGI1,LIMK1,MEGF8,mir-10,NCK1,NEDD4L,NFIA,NINJ1,NRN1,OPRD1,PALLD,PDIA3,PDP1,PRAG1,PRPH,PTPDC1,PTPRM,RASA1,RB1,RIMS3,RIMS4,ROCK1,RTN4,RTN4RL2,RUSC1,SARM1,SEMA3D,SEMA4C,SEMA5A,SEPTIN2,SEPTIN9,SERPINE1,SLC9A1,SMURF1,SPOCK2,SRGAP1,SS18,SST,TLR7,TOP1,TRPC3,TRPV2,VGF	71
Neurotransmission	1.64e-09		0.203	ADCY8,AKAP12,AKAP7,ALK,APBA1,Aph1c,ARF4,ASIC1,BCR,CACNA1G,CBLN1,CDH8,CHRNA4,CHRNA5,CLSTN1,CLSTN3,CRHBP,DCDC2,ETV5,EXT1,FGD4,GABRA4,GABRG2,GJD2,GPR176,GRIN2D,GRM4,HCN1,HCN3,HCN4,HDAC2,HLA-A,HTR1B,HTR3A,IL18,KCNA1,KCND1,KCNH2,KCNK3,KCNT1,KCTD12,L1CAM,LGI1,LRRTM4,LZTS1,NPBWR1,NPY5R,NTSR1,PDE7B,PPP3CA,PPP3R1,PRKAR1B,PRKAR2B,PTCHD1,RAB11FIP5,RPS6KA3,SCN3A,SEZ6,SLC1A6,SLC32A1,SLC4A8,SLC6A1,SRCIN1,SST,STXBP1,TH,UNC13B	67
Growth of neurites	1.28e-06		1.386	AATK,ADCY6,ALK,Anp32a,APBB1,ARHGAP33,ARX,BMP2,BMPR1A,CALB1,CHN1,CNTN2,CXCL12,DAB2IP,DHCR24,DPYSL3,EFNB1,EPHB3,ETV5,EXT1,Gm21596/Hmgb1,GPR6,ITGA3,KIT,L1CAM,LIMK1,MEGF8,mir-10,NCK1,NEDD4L,NFIA,NINJ1,NRN1,OPRD1,PALLD,PDIA3,PDP1,PRAG1,PRPH,PTPDC1,PTPRM,RASA1,RIMS3,RIMS4,ROCK1,RTN4,RTN4RL2,RUSC1,SARM1,SEMA3D,SEMA5A,SEPTIN2,SEPTIN9,SERPINE1,SLC9A1,SMURF1,SPOCK2,SRGAP1,SS18,SST,TLR7,TOP1,TRPV2,VGF	64
Quantity of neurons	8.52e-06		1.998	ACVR1C,AGT,APBB1,ARPC2,ARX,BMP2,BMPR1A,CACNA1G,CACNA2D2,CADPS2,CAMSAP3,CLSTN1,CNTN2,COMMD3-BMI1,CXCL12,DLX2,EFNB1,EMX2,EPHB3,ERBIN,EYA1,FEZF2,FGF13,GABRG2,GDPD5,GRIP1,HGS,HTR1B,IGFBP3,IL1RAP,IL1RAPL1,JAG2,KHDRBS1,L1CAM,LHX6,MAP6,NEUROD1,NOTCH3,NR4A2,NRN1,PCDHGC4,PLPPR5,PRKAR1B,PRL,PTPRN,PTPRN2,RAB3B,RB1CC1,SDC3,SERPINF1,SERPING1,SOX11,SRCIN1,TH,TRPM2,UNC13B,VGF,VIT,WNT5B,WNT7A	60
Branching of neurites	1.36e-07	Increased	2.139	ABI1,APBA1,ARHGAP33,BMP2,CAMK1G,CCDC88A,CHN1,CLSTN1,CXCL12,DAB2IP,DACT1,DOCK10,DYNLT1,EFNB1,ELMO1,EPHB3,FGF13,GABRB3,IL18,IL1RAP,IL1RAPL1,ITGA3,KLF9,L1CAM,LGI1,LIMK1,LZTS1,MARK4,NEUROD1,NRN1,NUAK1,PDIA3,PLPPR5,RALB,RELB,RIMS3,RIMS4,RPS6KA3,RPS6KB1,RTN4,SARM1,SDK1,SEMA3D,SEMA3E,SRCIN1,SS18,TLR7,TMOD1,TPBG,TRPC3,VGF,VSTM5	52
Synaptic transmission	2.97e-07		0.762	ADCY8,AKAP12,AKAP7,ALK,APBA1,Aph1c,ASIC1,BCR,CACNA1G,CBLN1,CDH8,CHRNA4,CHRNA5,CLSTN1,CLSTN3,CRHBP,DCDC2,ETV5,EXT1,GABRA4,GABRG2,GJD2,GPR176,GRIN2D,GRM4,HCN4,HLA-A,HTR1B,HTR3A,IL18,KCNA1,KCNK3,L1CAM,LGI1,LZTS1,NPBWR1,NPY5R,NTSR1,PDE7B,PPP3CA,PPP3R1,PRKAR1B,PRKAR2B,PTCHD1,RAB11FIP5,SLC1A6,SLC4A8,SLC6A1,SST,STXBP1,TH,UNC13B	52
Differentiation of neurons	0.00023		-0.294	ALK,APBB1,ARX,BHLHE22,BMP2,CBLN1,CIT,CLSTN3,CNTN2,CXCL12,DLX2,EFNB1,EMX2,ETV5,EYA1,EZH2,FEZF2,GAB2,GDPD5,HDAC2,IL1RAP,IL1RAPL1,KLF9,MAFB,MDGA1,MEF2C,NEUROD1,NOTCH3,NR4A2,PCP4,PROX1,PRTG,RB1,ROCK1,RORB,RTN4,S1PR3,SERPINF1,SFRP2,SOX11,TCF4,TDO2,TRAPPC9,TRPC6,TUBB3,VGF,VIT,VWC2,VXN,WNT7A	50
Morphology of neurites	6.15e-07			AATK,ABCD2,APBA1,ARSA,BMP2,BMPR1A,CACNA2D2,CADPS2,CCDC88A,CHN1,CKMT1A/CKMT1B,CLCN6,CLSTN1,COMMD3-BMI1,CORT,DACT1,DOCK10,DPYSL3,EFNB1,EPHB3,ERBIN,FEZF2,GPM6B,GRIP1,HNRNPA2B1,ITGA3,L1CAM,LGI1,LIMK1,LZTS1,MARK4,MME,MYO16,NAMPT,NRN1,PARD6A,PPP3CA,ROCK1,RPS6KA3,RPS6KB1,SEMA5A,SEZ6,SOX11,SRCIN1,TAFA2,TENM4,VSTM5	47
Dendritic growth/branching	4.25e-07		1.801	ABI1,APBA1,ARHGAP33,BMP2,CAMK1G,CCDC88A,CHN1,CLSTN1,DAB2IP,DACT1,DOCK10,EFNB1,ELMO1,EPHB3,GABRB3,IL18,IL1RAP,IL1RAPL1,ITGA3,KLF9,L1CAM,LGI1,LIMK1,LZTS1,MARK4,NEUROD1,NRN1,PLPPR5,RIMS3,RIMS4,RPS6KA3,RPS6KB1,RTN4,SARM1,SDK1,SRCIN1,SS18,TLR7,TMOD1,TPBG,TRPC3,VGF,VSTM5	43
Developmental process of synapse	3.65e-06		0.64	ACHE,ADGRL2,CACNA2D2,CBLN1,CDH9,CHRM5,CLSTN1,CLSTN3,COL4A1,EPHB3,FLRT1,GHSR,HDAC2,IGSF21,IGSF9B,IL1RAP,IL1RAPL1,LRRC24,LRRN3,LRRTM4,LZTS1,MAFB,MDGA1,MEF2C,NFIA,NRN1,PLXND1,RER1,RTN4,SDCBP,SEZ6,TMOD1,TPBG,UNC13B,WNT7A	35
Formation of dendrites	2.39e-07		0.803	ABI1,ACHE,ANAPC2,BTBD3,CAMK1G,CHN1,CIT,CUL7,DACT1,DCDC2,DOCK10,DYNLT1,EFNB1,ELMO1,EPHB3,FEZF2,FLRT1,HDAC2,IL1RAPL1,KLF9,L1CAM,LZTS1,MAP6,NFIA,NRN1,PLPPR5,PLXNB1,PPP3CA,RTN4,SARM1,SEZ6,TRPC3,TRPC6,VSTM5	34
Morphology of dendrites	6.45e-07			APBA1,BMP2,BMPR1A,CACNA2D2,CADPS2,CCDC88A,CHN1,CLSTN1,COMMD3-BMI1,DACT1,DOCK10,EFNB1,EPHB3,FEZF2,GRIP1,HNRNPA2B1,ITGA3,LIMK1,LZTS1,MARK4,NAMPT,NRN1,ROCK1,RPS6KA3,RPS6KB1,SEMA5A,SEZ6,SOX11,SRCIN1,TAFA2,VSTM5	31
Abnormal morphology of neurites	8.92e-06			AATK,ABCD2,ARSA,CADPS2,CCDC88A,CKMT1A/CKMT1B,CLCN6,CLSTN1,COMMD3-BMI1,CORT,DACT1,EFNB1,EPHB3,ERBIN,GPM6B,HNRNPA2B1,LGI1,LZTS1,MARK4,MME,MYO16,NRN1,PARD6A,PPP3CA,RPS6KA3,RPS6KB1,SEMA5A,SEZ6,SRCIN1,TAFA2	30
Guidance of axons	4.56e-05			APBB1,ARX,B3GNT2,BHLHE22,CDH4,CHN1,CNTN2,CXCL12,EFNB1,EPHB3,EXT1,FEZF2,Foxp1,GAB2,GRB7,L1CAM,LGI1,LMTK2,LYPLA2,MATN2,PDIA3,PIK3CD,SEMA5A,TUBB3,UNC5B,VAV2,VAV3	27
Morphology of hippocampus	1.66e-07			APBB1,ARX,BMPR1A,BTG1,CKMT1A/CKMT1B,CLSTN3,CSPG4,EML1,EMX2,FEZF2,HDAC2,HSD11B1,IL1RAPL1,KCNA1,L1CAM,LHX6,LIMK1,LRRTM4,NEUROD1,NFIA,NFIB,SLC2A8,SOX11,SPHK2,TAFA2,TYRO3,YES1	27
Density of neurons	6.33e-06		0.847	ACVR1C,BMPR1A,CHN1,CLSTN3,CSPG4,DAB2IP,DOCK10,EFNB1,EPHB3,GABRB3,Gm21596/Hmgb1,GRIP1,HLA-A,IL18,IL1RAP,ITGA3,LGI1,LRRTM4,MDGA1,MEF2C,PCDHGC4,PLXNB1,RTN4,SDK1,TMOD1,VSTM5	26
Growth of axons	0.000231		-0.067	AATK,APBB1,CHN1,CXCL12,DHCR24,EPHB3,EXT1,L1CAM,LIMK1,MEGF8,NEDD4L,NFIA,NRN1,PDIA3,PDP1,PTPDC1,RASA1,RIMS3,RIMS4,RTN4,SARM1,SEMA3D,SEMA5A,SEPTIN2,SMURF1,TRPV2	26
Action potential of neurons	5.64e-05			ARF4,ASIC1,CACNA1G,CLSTN1,CLSTN3,DCDC2,FGD4,GJD2,HCN1,HCN3,KCNA1,KCND1,KCNK3,KCNT1,KCTD12,LRRTM4,RPS6KA3,SCN3A,SEZ6,SLC32A1,SRCIN1,SST	22
Maturation of neurons	0.000167		0.388	CLSTN1,EFNB1,GRIP2,HDAC2,IGSF21,KLF9,NEUROD1,NFIA,NR4A2,PPP3CA,RB1,RXRA,SEZ6,STXBP1,ZDHHC15	15
Formation of dendritic spines	2.01e-05		0.529	ABI1,CAMK1G,CHN1,DOCK10,EFNB1,ELMO1,EPHB3,KLF9,NRN1,PLPPR5,RTN4,TRPC3,VSTM5	13
Morphology of granule cell layer	2.93e-05			AGT,BCR,CBLN1,CCND1,COMMD3-BMI1,CXCL12,Diaph2,KRT1,L1CAM,NEUROD1,RB1	11
Density of synapse	0.00011		1.787	CLSTN3,EPHB3,GRIP1,HLA-A,ITGA3,LRRTM4,MDGA1,MEF2C,PCDHGC4,PLXNB1	10
Inhibitory postsynaptic potential	0.000415			CHRNA4,CLSTN3,FGF13,GABRB3,GJD2,IGSF9B,NTSR1,SLC32A1,SST,UNC13B	10
Ingenuity Canonical Pathways	-log(p-value)	Predicted Activation State	z-score	Molecules
cAMP-mediated signaling	10.1	Increased	2.744	ADCY3,ADCY5,ADCY6,ADCY8,AKAP12,AKAP7,APLNR,CAMK1G,CHRM4,CHRM5,CREB3L3,GNAI3,GPR17,GRK4,GRM4,HRH3,HTR1B,HTR5A,Htr5b,MPPED2,NAPEPLD,NPR3,OPRD1,PDE11A,PDE1C,PDE2A,PDE7B,PKIA,PKIB,PKIG,PPP3CA,PPP3R1,PRKAR1B,PRKAR2B,PTGER3,RAP1A,S1PR3,TDP2
Axonal Guidance Signaling	8.83			ADAM15,ADAMTS2,ARPC2,BMP2,CXCL12,EFNB1,EPHB3,EPHB6,GNA14,GNAI3,GNG2,GNG3,GNG4,GNG5,ITGA3,ITGB8,KCNJ12,L1CAM,LIMK1,MME,MMP16,NCK1,PDIA3,PIK3CD,PLCB2,PLCD3,PLCE1,PLCH1,PLCH2,PLCL2,PLXNB1,PLXND1,PPP3CA,PPP3R1,PRKAR1B,PRKAR2B,RALB,RAP1A,RASA1,RASSF5,ROCK1,RRAS2,RTN4,SDCBP,SEMA3D,SEMA3E,SEMA3G,SEMA4A,SEMA4B,SEMA4C,SEMA5A,SEMA6B,SRGAP1,STK36,TUBB3,UNC5B,WNT2B,WNT5B,WNT7A
PPARα/RXRα Activation	8.05		1.789	ACVR1C,ADCY3,ADCY5,ADCY6,ADCY8,APOA2,CHD5,GNA14,IKBKE,IL1R1,IL1R2,IL1RAP,IL1RAPL1,IRS1,MEF2C,NFKBID,PDIA3,PLCB2,PLCD3,PLCE1,PLCH1,PLCH2,PLCL2,PRKAR1B,PRKAR2B,RALB,RAP1A,RELB,RRAS2,RXRA,STAT5B
Endocannabinoid Neuronal Synapse Pathway	7.73		-0.408	ADCY3,ADCY5,ADCY6,ADCY8,CACNA1G,CACNA2D2,GNA14,GNAI3,GNG2,GNG3,GNG4,GNG5,GRIN2D,KCNJ3,NAPEPLD,PDIA3,PLCB2,PLCD3,PLCE1,PLCH1,PLCH2,PLCL2,PPP3CA,PPP3R1,PRKAR1B,PRKAR2B
P2Y Purigenic Receptor Signaling Pathway	7.63		1.964	ADCY3,ADCY5,ADCY6,ADCY8,CREB3L3,GNAI3,GNG2,GNG3,GNG4,GNG5,PDIA3,PIK3CD,PLCB2,PLCD3,PLCE1,PLCH1,PLCH2,PLCL2,PRKAR1B,PRKAR2B,RALB,RAP1A,RELB,RRAS2
Protein Kinase A Signaling	7.19		-0.48	ADCY3,ADCY5,ADCY6,ADCY8,AKAP12,AKAP7,ANAPC2,CDC25B,CREB3L3,DUSP26,EYA1,GNAI3,GNG2,GNG3,GNG4,GNG5,MPPED2,NAPEPLD,NFKBID,PDE11A,PDE1C,PDE2A,PDE7B,PDIA3,PLCB2,PLCD3,PLCE1,PLCH1,PLCH2,PLCL2,PPP3CA,PPP3R1,PRKAR1B,PRKAR2B,PTPDC1,PTPN5,PTPRC,PTPRM,PTPRN,PTPRU,PYGM,RAP1A,RELB,ROCK1,TCF4,TDP2,TH
Opioid Signaling Pathway	6.82		-0.354	ADCY3,ADCY5,ADCY6,ADCY8,AP1B1,CACNA1G,CACNA2D2,CAMK1G,CREB3L3,GNA14,GNAI3,GNG2,GNG3,GNG4,GNG5,GRIN2D,GRK4,KCNJ3,NPBWR1,OPRD1,PDE1C,PDYN,PPP3CA,PPP3R1,PRKAR1B,PRKAR2B,RALB,RAP1A,RGS13,RGS16,RPS6KA3,RPS6KB1,RRAS2,TCF4,TH,YES1
CREB Signaling in Neurons	6.48	Increased	3.91	ADCY3,ADCY5,ADCY6,ADCY8,ADGRA1,ADGRG1,ADRA1B,APLNR,BMPR1A,CACNA1G,CACNA2D2,CHRM4,CHRM5,CREB3L3,GHSR,GNA14,GNAI3,GNG2,GNG3,GNG4,GNG5,GPR101,GPR137C,GPR151,GPR161,GPR17,GPR176,GPR25,GPR34,GPR6,GRIN2D,GRM4,HRH3,HTR1B,HTR5A,LGR4,LPAR2,LPAR4,MCHR1,NPBWR1,NPY5R,NTSR1,OPRD1,PDIA3,PIK3CD,PLCB2,PLCD3,PLCE1,PLCH1,PLCH2,PLCL2,PRKAR1B,PRKAR2B,PTGER3,QRFPR,RALB,RAP1A,RRAS2,S1PR3,SSTR4
Ephrin B Signaling	5.65		0.302	ABI1,CXCL12,EFNB1,EPHB3,EPHB6,GNA14,GNAI3,GNG2,GNG3,GNG4,GNG5,LIMK1,ROCK1,VAV2,VAV3
IL-1 Signaling	5.42		0	ADCY3,ADCY5,ADCY6,ADCY8,GNA14,GNAI3,GNG2,GNG3,GNG4,GNG5,IKBKE,IL1R1,IL1RAP,NFKBID,PRKAR1B,PRKAR2B,RELB
Synaptic Long Term Potentiation	4.63		1.606	ADCY8,CREB3L3,GNA14,GRIN2D,GRM4,PDIA3,PLCB2,PLCD3,PLCE1,PLCH1,PLCH2,PLCL2,PPP3CA,PPP3R1,PRKAR1B,PRKAR2B,RALB,RAP1A,RRAS2
GABA Receptor Signaling	4.54			ADCY3,ADCY5,ADCY6,ADCY8,AP1B1,CACNA1G,CACNA2D2,GABRA4,GABRB3,GABRG2,GNA14,GNAI3,GNG2,GNG3,GNG4,GNG5,KCNH2,SLC32A1,SLC6A1
Molecular Mechanisms of Cancer	4.5			ADCY3,ADCY5,ADCY6,ADCY8,Aph1c,BMP2,BMPR1A,CCND1,CDC25B,DIABLO,E2F5,FANCD2,GAB2,GNA14,GNAI3,GNG2,GNG3,GNG4,GNG5,HDAC11,HDAC2,IRS1,ITGA3,ITGB8,JAK3,LRP5,NFKBID,PIK3CD,PLCB2,PRKAR1B,PRKAR2B,RALB,RAP1A,RASA1,RASGRF2,RB1,RELB,RRAS2,STK36,TCF4,WNT2B,WNT5B,WNT7A
Synaptogenesis Signaling Pathway	3.63		1.616	ADCY3,ADCY5,ADCY6,ADCY8,AP1B1,ARPC2,CDH18,CDH22,CDH4,CDH8,CDH9,CHN1,CREB3L3,EFNB1,EPHB3,EPHB6,GRIN2D,GRM4,LIMK1,PIK3CD,PRKAR1B,PRKAR2B,RALB,RAP1A,RASGRP2,RPS6KB1,RRAS2,STXBP1,STXBP6,SYT14,YES1
WNT/Ca+ pathway	3.51		1.897	CREB3L3,PDIA3,PLCB2,PLCD3,PLCE1,PLCH1,PLCH2,PLCL2,PPP3CA,RELB,WNT5B
Estrogen Receptor Signaling	3.2	Increased	1.976	ADCY3,ADCY5,ADCY6,ADCY8,AGT,CACNA2D2,CCND1,CREB3L3,GNA14,GNAI3,GNG2,GNG3,GNG4,GNG5,JAK3,LIMK1,MED21,MMP16,NDUFS4,PCNA,PDIA3,PIK3CD,PLCB2,PLCD3,PLCE1,PLCH1,PLCH2,PLCL2,PRKAR1B,PRKAR2B,RALB,RAP1A,RELB,ROCK1,RPS6KB1,RRAS2
Signaling by Rho Family GTPases	2.99		1.886	ARPC2,CDC42EP2,CDH18,CDH22,CDH4,CDH8,CDH9,CIT,GNA14,GNAI3,GNG2,GNG3,GNG4,GNG5,ITGA3,ITGB8,LIMK1,MAP3K9,PARD6A,PIK3CD,PIP5KL1,RELB,ROCK1,SEPTIN2,SEPTIN9,SLC9A1
Serotonin Receptor Signaling	2.93			ADCY3,ADCY5,ADCY6,ADCY8,HTR1B,HTR3A,HTR5A,Htr5b
CXCR4 Signaling	2.74	Decreased	-2.138	ADCY3,ADCY5,ADCY6,ADCY8,CXCL12,ELMO1,GNA14,GNAI3,GNG2,GNG3,GNG4,GNG5,PIK3CD,PLCB2,RALB,RAP1A,ROCK1,RRAS2
IGF-1 Signaling	2.68		-0.333	CCN3,IGFBP3,IGFBP4,IGFBP6,IRS1,PIK3CD,PRKAR1B,PRKAR2B,RALB,RAP1A,RASA1,RPS6KB1,RRAS2
Sphingosine-1-phosphate Signaling	2.63		0.535	ADCY3,ADCY5,ADCY6,ADCY8,GNAI3,PDIA3,PIK3CD,PLCB2,PLCD3,PLCE1,PLCH1,PLCH2,PLCL2,S1PR3
Glioblastoma Multiforme Signaling	2.62	Increased	2.183	CCND1,E2F5,PDIA3,PIK3CD,PLCB2,PLCD3,PLCE1,PLCH1,PLCH2,PLCL2,RALB,RAP1A,RB1,RPS6KB1,RRAS2,WNT2B,WNT5B,WNT7A
Calcium Signaling	2.54		1.291	ATP2A3,CACNA1G,CACNA2D2,CAMK1G,CHRNA4,CHRNA5,CREB3L3,GRIN2D,HDAC11,HDAC2,HTR3A,MEF2C,MYH6,MYH7,PPP3CA,PPP3R1,PRKAR1B,PRKAR2B,RAP1A,TRPC3,TRPC6
PI3K/AKT Signaling	2.27		0.577	CCND1,GAB2,IKBKE,IL17RA,IL1R1,IL1R2,IL4R,INPP5B,ITGA3,ITGB8,JAK3,NFKBID,PIK3CD,RALB,RAP1A,RELB,RPS6KB1,RRAS2,SYNJ2
Phospholipases	2.26		1	NAPEPLD,PDIA3,PLA2G7,PLCB2,PLCD3,PLCE1,PLCH1,PLCH2,PLCL2
Glutamate Receptor Signaling	2.26			GNG2,GNG3,GNG4,GNG5,GRIN2D,GRIP1,GRM4,SLC1A4,SLC1A6
tRNA Splicing	2.23		0	MPPED2,NAPEPLD,PDE11A,PDE1C,PDE2A,PDE7B,TDP2
Androgen Signaling	1.96		0.447	CACNA1G,CACNA2D2,CCND1,CCNH,GNA14,GNAI3,GNG2,GNG3,GNG4,GNG5,GTF2F2,GTF2H2,PRKAR1B,PRKAR2B,RELB,TAF9
NGF Signaling	1.82		0.632	CREB3L3,IKBKE,MAP3K6,MAP3K9,PIK3CD,RALB,RAP1A,RELB,ROCK1,RPS6KA3,RPS6KB1,RRAS2
Synaptic Long Term Depression	1.74		1.698	CACNA1G,CACNA2D2,GNA14,GNAI3,GRM4,NPR3,PDIA3,PLA2G7,PLCB2,PLCD3,PLCE1,PLCH1,PLCH2,PLCL2,RALB,RAP1A,RRAS2
AMPK Signaling	1.45		-0.333	ADRA1B,CCND1,CHRM4,CHRM5,CHRNA4,CHRNA5,CREB3L3,GNA14,GNAI3,GNG2,GNG3,GNG4,GNG5,IRS1,PCK2,PIK3CD,PRKAR1B,PRKAR2B,RPS6KB1
Regulation of eIF4 and p70S6K Signaling	1.45		-0.378	EIF2A,EIF2S2,EIF3E,IRS1,ITGA3,ITGB8,PABPC1,PAIP1,PAIP2,PIK3CD,RALB,RAP1A,RPS27L,RPS6KB1,RRAS2
Cell Cycle Regulation by BTG Family Proteins	1.44	Decreased	-2	BTG1,CCND1,CNOT7,E2F5,RB1
Kinetochore Metaphase Signaling Pathway	1.42		-2.646	ANAPC2,ARPP19,CENPP,CENPQ,CENPW,H2AZ1,MAD2L1,NDC80,NUF2,SMC3
Dopamine Receptor Signaling	1.41		1.414	ADCY3,ADCY5,ADCY6,ADCY8,PRKAR1B,PRKAR2B,PRL,TH
Estrogen-mediated S-phase Entry	1.41		1	CCNA1,CCND1,E2F5,RB1
Notch Signaling	1.4			Aph1c,HES7,JAG2,NOTCH3,NOTCH4
Neuroinflammation Signaling Pathway	1.34		-0.243	ACVR1C,Aph1c,CALB1,CREB3L3,CXCL12,GABRA4,GABRB3,GABRG2,GRIN2D,HLA-A,IKBKE,IL18,IL1R1,JAK3,KCNJ3,PIK3CD,PPP3CA,PPP3R1,RELB,SLC6A1,TLR1,Tlr13,TLR7
Chemokine Signaling	1.33		0	CAMK1G,CXCL12,GNAI3,LIMK1,PLCB2,RALB,RAP1A,RRAS2
RHOA Signaling	1.33		0.302	ARPC2,CDC42EP2,CIT,DLC1,LIMK1,LPAR2,LPAR4,PIP5KL1,ROCK1,SEPTIN2,SEPTIN9

### Sheet: Table 5-3
Table 5-3: Ingenuity pathway analysis (IPA) for disease annotations.
© 2000-2021 QIAGEN. All rights reserved.
Categories	Diseases or Functions Annotation	p-value	Predicted Activation State	Activation z-score	Molecules
Cancer,Organismal Injury and Abnormalities	Solid tumor	1.03e-54		-0.296	AACS,AATK,ABCA7,ABCB9,ABCD2,ABCG4,ABHD14B,ABI1,ABRAXAS1,ACHE,ACKR2,ACOT2,ACOT9,ACP7,ACVR1C,ADAL,ADAM15,ADAMTS2,ADCY3,ADCY5,ADCY6,ADCY8,ADGRA1,ADGRG1,ADGRL2,ADRA1B,AGBL4,AGMO,AGT,AHCYL2,AHDC1,AKAP12,AKAP7,ALDH1L1,ALDH7A1,ALK,ALOX12B,AMN,AMY2A,AMZ1,ANAPC2,ANK1,ANKRD24,ANKRD34B,ANKRD45,ANKRD49,ANKRD63,ANO3,ANO4,AP1B1,AP1S2,AP5B1,APBA1,APBB1,API5,APLNR,APOA2,APOH,APOL2,APOO,APOOL,AQP4,ARF4,ARHGAP20,ARHGAP26,ARHGAP33,ARHGEF40,ARL4C,ARMH4,ARNT2,ARPC2,ARPP19,ARSA,ARSJ,ARX,ASAP2,ASB2,ASF1A,ASIC1,ASL,ASTN2,ATAD2,ATAD2B,ATG16L2,ATG3,ATG9B,ATP11C,ATP2A3,ATP2C2,ATP4A,ATP5PF,ATP8B2,AXDND1,B3GNT2,B3GNT9,B4GALNT3,B4GALT4,BAG4,BAHCC1,BBIP1,BCAT1,BCL2L15,BCL9,BCR,BEAN1,BEND5,BHLHE22,BIVM,BMP2,BMPR1A,BMT2,BORCS8,BRF2,BRIX1,BRWD3,BTBD11,BTBD3,BTF3L4,BTG1,C11orf87,C15orf61,C15orf62,C16orf46,C1orf198,C1orf54,C1QL1,C1QL3,C20orf27,C20orf96,C21orf91,C2orf81,C3orf18,C5orf49,C8orf37,C9orf85,CACNA1G,CACNA2D2,CADPS2,CALB1,CALHM6,CAMK1G,CAMK2N1,CAMSAP3,CAPZA2,CASKIN2,CASP8AP2,CAV3,CBLB,CBLN1,CCAR1,CCDC122,CCDC14,CCDC157,CCDC174,CCDC184,CCDC189,CCDC42,CCDC62,CCDC65,CCDC71L,CCDC85A,CCDC87,CCDC88A,CCDC88C,CCDC89,CCER2,CCN3,CCNA1,CCND1,CCNG2,CCNH,CCNL1,CD302,CDC25B,CDC40,CDC42EP2,CDH18,CDH22,CDH4,CDH8,CDH9,CDHR1,CDKL4,CDS1,CEMIP,CENPP,CENPQ,CENPW,CEP170B,CEP295NL,CEPT1,CFAP410,CGAS,CGN,CHAC1,CHCHD1,CHCHD6,CHD5,CHN1,CHPF2,CHRM4,CHRM5,CHRNA4,CHRNA5,CHST8,CHST9,CIT,CITED4,CKMT1A/CKMT1B,CLCN2,CLCN6,CLDN12,CLEC4A,CLEC5A,CLIP2,CLSTN1,CLSTN3,CNOT6,CNOT7,CNTN2,CNTNAP3,CNTNAP5,COL27A1,COL4A1,COMMD3-BMI1,COMMD8,COP1,COQ10A,COQ10B,COQ8B,CORT,COX6A2,COX6B2,CPNE7,CPNE8,CPZ,CREB3L3,CRHBP,CRIM1,CRIPT,CRLS1,CRYL1,CSPG4,CTDSPL2,CUL7,CXCL12,CYB5R4,CYP1B1,CYP4F8,CYP7B1,DAB2IP,DACT1,DCDC2,DCTD,DDIAS,DENND3,DERL2,DESI2,DGKH,DGKI,DHCR24,DHX37,DHX40,DIABLO,DIO2,DIP2A,DLC1,DLX2,DMRT2,DNAAF5,DNAJC9,DNMT3L,DNTTIP2,DOCK10,DOCK11,DOLK,DPCD,DPY19L3,DPYSL3,DRAM2,DRC3,DUSP26,DYNLT1,DYRK2,E2F5,EED,EFCAB6,EFCAB7,EFHC2,EFNB1,EIF2A,EIF2S2,EIF3E,EIF5B,ELMO1,ELOVL5,EML1,EML2,EMX2,ENTPD6,EPHB3,EPHB6,ERBIN,ERG28,ERI1,ERI2,ERMP1,ERP44,ESCO1,ESYT1,ETV5,ETV6,EVI2B,EVPL,EXT1,EYA1,EZH2,FADS3,FAH,FAHD1,FAM107B,FAM111A,FAM118A,FAM133B,FAM136A,FAM171A2,FAM189A1,FAM20C,FAM214B,FAM222A,FAM3C,FAM43B,FAM76B,FANCD2,FANK1,FASTKD2,FASTKD5,FBLN2,FBN2,FBXL19,FBXL2,FBXL7,FBXO44,FCHSD1,FDFT1,FEZF2,FGD4,FGF11,FGF13,FGGY,FHIP2B,FIBCD1,FLII,FLRT1,FMNL2,FMO2,FOXN2,FOXP4,FRMPD3,FRS3,FUCA1,FUT8,G2E3,GAA,GAB2,GABRA4,GABRB3,GABRG2,GALNT10,GALNT13,GALNT9,GALNTL6,GARNL3,GAS6,GBE1,GDAP1L1,GDPD5,GEMIN4,GFOD2,GGH,GGPS1,GHSR,GINS3,GJD2,GJD3,GLB1,GLIS3,Gm21596/Hmgb1,GMIP,GMNC,GNA14,GNAI3,GNG2,GNG3,GNG4,GPM6B,GPR101,GPR137C,GPR151,GPR161,GPR17,GPR176,GPR25,GPR34,GPR6,GPSM1,GRB7,GRIN2D,GRIP1,GRIP2,GRK4,GRM4,GTF2F2,GTF2IRD1,GTPBP10,GYPC,H2AZ1,HACD1,HACE1,HAPLN1,HAUS3,HAUS6,HAUS8,HCN1,HCN3,HCN4,HDAC11,HDAC2,HECTD2,HEPH,HES7,HFM1,HGS,HIBCH,HK1,HLA-A,HLF,HNRNPA2B1,HNRNPH1,HRH3,HS3ST2,HS6ST3,HSD11B1,HTATIP2,HTR1B,HTR3A,HTR5A,ICOSLG/LOC102723996,IDNK,IFFO1,IFI16,IFT172,IGFBP3,IGFBP4,IGFBP6,IGFN1,IGSF21,IGSF9B,IKBKE,IL17RA,IL18,IL1R1,IL1R2,IL1RAP,IL1RAPL1,IL4R,INHBB,INPP4B,INPP5B,INTS1,IP6K2,IPCEF1,IRGQ,IRS1,ISOC1,ITGA3,ITGB3BP,ITGB8,ITIH3,JADE2,JAG2,JAK3,JCAD,KANK1,KAT14,KATNAL2,KATNBL1,KAZN,KBTBD3,KBTBD8,KCNA1,KCND1,KCNH2,KCNIP4,KCNJ12,KCNJ3,KCNK12,KCNK3,KCNS3,KCNT1,KCTD12,KCTD16,KCTD8,KDM7A,KHDRBS1,KIAA1143,KIAA1217,KIF20B,KIF21B,KIF24,KIF9,KIT,KLF5,KLF9,KLHDC8A,KRCC1,KRIT1,KRT1,KRT73,KRT79,L1CAM,LAMC3,LAPTM4A,LARP7,LAYN,LCORL,LDB2,LDHA,LDOC1,LEFTY2,LENG9,LGI1,LGI2,LGR4,LHFPL2,LHX6,LIG1,LIMK1,LIN7C,LIN9,LINC00461,LMTK2,LONRF3,LPAR2,LPAR4,LRATD1,LRCH2,LRFN1,LRIG1,LRP5,LRRC24,LRRC29,LRRC3,LRRC43,LRRC57,LRRN3,LRRTM4,LRSAM1,LTBP4,LY86,LY96,LYPD6B,LYPLA2,LZTS1,LZTS2,MAD2L1,MAFB,MAGEE1,MAIP1,MAK16,MAN1A1,MAP3K6,MAP3K9,MAP6,MARK4,MAST1,MATN2,MBTD1,MCHR1,MCTS1,MDGA1,MED21,MEF2C,MEGF8,MEIS2,MEMO1,METTL18,MEX3C,MFAP3,MFSD8,MIDN,MIER1,MINDY3,MIOS,mir-10,MITD1,MLXIP,MMAB,MME,MMGT1,MMP16,MOB3A,MOSMO,MPHOSPH10,MPO,MPP7,MPPED1,MPPED2,MRAP2,MRM2,MROH6,MRPS18C,MST1R,MTCH2,MTERF1,MTERF2,MTERF3,MTPAP,MYBPC1,MYH6,MYH7,MYO16,MYPN,N4BP3,NAA50,NAALADL2,NADSYN1,NAMPT,NAPEPLD,NASP,NAT14,NAT2,NCK1,NDC80,NDRG1,NDST3,NDUFAF4,NDUFS4,NECAB2,NECTIN2,NEDD4L,NEIL1,NELL1,NEURL1B,NEUROD1,NFIA,NFIB,NFKBID,NIFK,NINJ1,NIT2,NKAIN2,NKAPD1,NLRP6,NLRX1,NMD3,NOL7,NOL8,NOP58,NOTCH3,NOTCH4,NPAS2,NPBWR1,NPNT,NPR3,NPY5R,NR4A2,NRN1,NRSN2,NSA2,NSMCE4A,NT5DC1,NTHL1,NTM,NTSR1,NUAK1,NUDT11,NUDT17,NUDT22,NUF2,NUFIP1,NXT2,NYNRIN,OCEL1,OCIAD2,ODR4,OGFOD3,OGFRL1,OGN,OLFM4,ONECUT2,OPRD1,ORC3,ORC4,OSBPL10,OSGIN2,P4HA2,PABPC1,PAIP1,PAIP2,PALLD,PALMD,PAPLN,PAQR6,PAQR9,PARD6A,PARM1,PBX3,PBX4,PCDH10,PCDH20,PCDHGC4,PCGF6,PCK2,PCNA,PCNX2,PCP4,PDE11A,PDE1C,PDE2A,PDE7B,PDIA3,PDK2,PDLIM1,PDP1,PDYN,PDZD7,PELI3,PEX5L,PGM5,PHF1,PHF20L1,PHIP,PHLDA1,PIGP,PIK3CD,PIP5KL1,PITPNM1,PKIA,PKIB,PKIG,PKN3,PLA2G7,PLCB2,PLCD3,PLCE1,PLCH1,PLCH2,PLCL2,PLEKHA2,PLEKHA7,PLEKHS1,PLK3,PLOD2,PLPPR5,PLSCR3,PLXDC1,PLXNB1,PLXND1,PM20D2,PNMA1,PNO1,PNPO,PODXL2,POLQ,POLR1B,POLR3F,PPFIA2,PPIG,PPIL4,PPP1R26,PPP3CA,PPP3R1,PPWD1,PRAG1,PRDX1,PRIM1,PRIMPOL,PRKAR1B,PRKAR2B,PRKX,PRL,PRMT2,PROX1,PRPF39,PRPH,PRPS2,PRTG,PTBP3,PTCHD1,PTCHD4,PTGER3,PTPDC1,PTPN5,PTPRC,PTPRM,PTPRN,PTPRN2,PTPRU,PUS3,PWWP2A,PYGM,QRFPR,RAB11FIP5,RAB28,RAB32,RAB3B,RADIL,RALB,RANGAP1,RAP1A,RASA1,RASAL1,RASGRF2,RASGRP2,RASL11B,RASSF5,RB1,RB1CC1,RBBP9,RBFOX1,RBIS,RBM19,RBM39,RBM41,RBM46,RELB,RER1,RESF1,RFC4,RFX3,RGS13,RGS16,RGS7BP,RIDA,RIIAD1,RIMS3,RIMS4,RLF,RNASE4,RNASEL,RNF13,RNF139,RNF144B,RNFT1,RNFT2,ROCK1,RORB,RPF1,RPL39,RPL5,RPP25,RPRML,RPS27L,RPS6KA3,RPS6KB1,RRAGD,RRAS2,RRM2B,RTL1,RTL4,RTL5,RTN4,RTN4IP1,RTN4RL2,RTP1,RTRAF,RUSC1,RUSC2,RWDD1,RWDD3,RXRA,S1PR3,SAMD11,SAMD12,SARM1,SATB2,SCN3A,SCN3B,SCUBE1,SDC3,SDCBP,SDK1,SEC11C,SEL1L3,SELENOF,SEMA3D,SEMA3E,SEMA3G,SEMA4A,SEMA4B,SEMA4C,SEMA5A,SEMA6B,SENP6,SENP8,SEPTIN9,SERPINB9,SERPINE1,SERPINF1,SERPING1,SEZ6,SF3B6,SFRP2,SFXN3,SH2B2,SH3BP4,SH3RF1,SHB,SHCBP1,SIX5,SKIDA1,SLC16A14,SLC19A1,SLC1A4,SLC1A6,SLC24A3,SLC25A34,SLC2A8,SLC32A1,SLC36A1,SLC39A6,SLC45A4,SLC4A7,SLC4A8,SLC5A6,SLC6A1,SLC6A19,SLC6A7,SLC7A1,SLC9A1,SLC9A2,SLX4IP,SMC2,SMC3,SMC4,SMC6,SMCHD1,SMOC1,SMURF1,SND1,SNRNP27,SNX6,SNX8,SORCS3,SOWAHB,SOX11,SOX17,SP3,SP9,SPATS2L,SPHK2,SPINK8,SPIRE2,SPOCK2,SPOCK3,SPPL2A,SPRED3,SPRY1,SPRY3,SPSB4,SPTSSA,SRCIN1,SRGAP1,SRSF10,SS18,SSC5D,SSR3,SST,SSTR4,STAT5B,STK26,STK36,STUM,STXBP1,STXBP6,STYX,SULT2B1,SUMO2,SUSD2,SYCE2,SYNJ2,SYNPR,SYT14,SYTL2,TAF9,TAFA2,TAGAP,TAPBPL,TATDN1,TBC1D15,TBC1D2B,TBC1D8,TBC1D8B,TBCD,TCF4,TCTN2,TDO2,TDP2,TENM3,TENM4,TH,THAP2,THOC2,THSD7A,THUMPD3,TIPARP,TIPIN,TKFC,TLE3,TLR1,TLR7,TM6SF1,TMEM130,TMEM132D,TMEM144,TMEM158,TMEM163,TMEM167A,TMEM200A,TMEM200C,TMEM201,TMEM44,TMEM47,TMEM51,TMEM60,TMEM68,TMEM74B,TMEM91,TMEM94,TMOD1,TNFAIP3,TNNI3K,TOP1,TOX2,TPBG,TPT1,TRA2B,TRABD2B,TRAF3IP2,TRAPPC9,TRIM45,TRIM5,TRIM62,TRIM66,TRPC3,TRPC6,TRPM2,TRPM7,TRPS1,TRPV2,TSGA10,TTC12,TTC7A,TTC9,TTPA,TUBB3,TUFT1,TYRO3,UAP1L1,UBE2D3,UBE2G1,UBE2Q2,UBN2,UBXN11,UCHL3,UCHL5,UNC13B,UNC5B,UPF2,USP1,VAV2,VAV3,VGF,VIT,VPS29,VRK1,VSTM2A,VSTM2L,VWC2,VXN,WAPL,WDR43,WHAMM,WNT2B,WNT5B,WNT7A,XPR1,YES1,YOD1,YTHDC1,ZBTB46,ZBTB6,ZBTB7B,ZBTB7C,ZC2HC1C,ZC3H12C,ZCCHC7,ZDHHC15,ZDHHC23,ZFAND6,ZFP37,ZFP62,ZFP91,ZMAT3,ZMYND10,ZNF131,ZNF14,ZNF182,ZNF189,ZNF253,ZNF266,ZNF277,ZNF281,ZNF3,ZNF443,ZNF462,ZNF518A,ZNF519,ZNF559-ZNF177,ZNF560,ZNF567,ZNF575,ZNF595,ZNF606,ZNF613,ZNF626,ZNF654,ZNF676,ZNF729,ZNF761,ZNF778,ZNF878,ZRANB1,ZSCAN2,ZUP1
Cancer,Organismal Injury and Abnormalities	Non-hematological solid tumor	9.47e-63		-0.33	AACS,AATK,ABCA7,ABCB9,ABCD2,ABCG4,ABHD14B,ABI1,ABRAXAS1,ACHE,ACKR2,ACOT2,ACOT9,ACP7,ACVR1C,ADAL,ADAM15,ADAMTS2,ADCY3,ADCY5,ADCY6,ADCY8,ADGRA1,ADGRG1,ADGRL2,ADRA1B,AGBL4,AGMO,AGT,AHCYL2,AHDC1,AKAP12,AKAP7,ALDH1L1,ALDH7A1,ALK,ALOX12B,AMN,AMY2A,AMZ1,ANAPC2,ANK1,ANKRD24,ANKRD34B,ANKRD45,ANKRD49,ANKRD63,ANO3,ANO4,AP1B1,AP1S2,AP5B1,APBA1,APBB1,API5,APLNR,APOA2,APOH,APOL2,APOO,APOOL,AQP4,ARF4,ARHGAP20,ARHGAP26,ARHGAP33,ARHGEF40,ARL4C,ARMH4,ARNT2,ARPC2,ARPP19,ARSA,ARSJ,ARX,ASAP2,ASB2,ASF1A,ASIC1,ASL,ASTN2,ATAD2,ATAD2B,ATG16L2,ATG3,ATG9B,ATP11C,ATP2A3,ATP2C2,ATP4A,ATP5PF,ATP8B2,AXDND1,B3GNT2,B3GNT9,B4GALNT3,B4GALT4,BAG4,BAHCC1,BBIP1,BCAT1,BCL2L15,BCL9,BCR,BEAN1,BEND5,BHLHE22,BIVM,BMP2,BMPR1A,BMT2,BORCS8,BRF2,BRIX1,BRWD3,BTBD11,BTBD3,BTF3L4,BTG1,C11orf87,C15orf61,C15orf62,C16orf46,C1orf198,C1orf54,C1QL1,C1QL3,C20orf27,C20orf96,C21orf91,C2orf81,C3orf18,C5orf49,C8orf37,C9orf85,CACNA1G,CACNA2D2,CADPS2,CALB1,CALHM6,CAMK1G,CAMK2N1,CAMSAP3,CAPZA2,CASKIN2,CASP8AP2,CAV3,CBLB,CBLN1,CCAR1,CCDC122,CCDC14,CCDC157,CCDC174,CCDC184,CCDC189,CCDC42,CCDC62,CCDC65,CCDC71L,CCDC85A,CCDC87,CCDC88A,CCDC88C,CCDC89,CCER2,CCN3,CCNA1,CCND1,CCNG2,CCNH,CCNL1,CD302,CDC25B,CDC40,CDC42EP2,CDH18,CDH22,CDH4,CDH8,CDH9,CDHR1,CDKL4,CDS1,CEMIP,CENPP,CENPQ,CENPW,CEP170B,CEP295NL,CEPT1,CFAP410,CGAS,CGN,CHAC1,CHCHD1,CHCHD6,CHD5,CHN1,CHPF2,CHRM4,CHRM5,CHRNA4,CHRNA5,CHST8,CHST9,CIT,CITED4,CKMT1A/CKMT1B,CLCN2,CLCN6,CLDN12,CLEC4A,CLEC5A,CLIP2,CLSTN1,CLSTN3,CNOT6,CNOT7,CNTN2,CNTNAP3,CNTNAP5,COL27A1,COL4A1,COMMD3-BMI1,COMMD8,COP1,COQ10A,COQ10B,COQ8B,CORT,COX6A2,COX6B2,CPNE7,CPNE8,CPZ,CREB3L3,CRHBP,CRIM1,CRIPT,CRLS1,CRYL1,CSPG4,CTDSPL2,CUL7,CXCL12,CYB5R4,CYP1B1,CYP4F8,CYP7B1,DAB2IP,DACT1,DCDC2,DCTD,DDIAS,DENND3,DERL2,DESI2,DGKH,DGKI,DHCR24,DHX37,DHX40,DIABLO,DIO2,DIP2A,DLC1,DLX2,DMRT2,DNAAF5,DNAJC9,DNMT3L,DNTTIP2,DOCK10,DOCK11,DOLK,DPCD,DPY19L3,DPYSL3,DRAM2,DRC3,DUSP26,DYNLT1,DYRK2,E2F5,EED,EFCAB6,EFCAB7,EFHC2,EFNB1,EIF2A,EIF2S2,EIF3E,EIF5B,ELMO1,ELOVL5,EML1,EML2,EMX2,ENTPD6,EPHB3,EPHB6,ERBIN,ERG28,ERI1,ERI2,ERMP1,ERP44,ESCO1,ESYT1,ETV5,ETV6,EVI2B,EVPL,EXT1,EYA1,EZH2,FADS3,FAH,FAHD1,FAM107B,FAM111A,FAM118A,FAM136A,FAM171A2,FAM189A1,FAM20C,FAM214B,FAM222A,FAM3C,FAM43B,FAM76B,FANCD2,FANK1,FASTKD2,FASTKD5,FBLN2,FBN2,FBXL19,FBXL2,FBXL7,FBXO44,FCHSD1,FDFT1,FEZF2,FGD4,FGF11,FGF13,FGGY,FHIP2B,FIBCD1,FLII,FLRT1,FMNL2,FMO2,FOXN2,FOXP4,FRMPD3,FRS3,FUCA1,FUT8,G2E3,GAA,GAB2,GABRA4,GABRB3,GABRG2,GALNT10,GALNT13,GALNT9,GALNTL6,GARNL3,GAS6,GBE1,GDAP1L1,GDPD5,GEMIN4,GFOD2,GGH,GGPS1,GHSR,GINS3,GJD2,GJD3,GLB1,GLIS3,Gm21596/Hmgb1,GMIP,GMNC,GNA14,GNAI3,GNG2,GNG3,GNG4,GPM6B,GPR101,GPR137C,GPR151,GPR161,GPR17,GPR176,GPR25,GPR34,GPR6,GPSM1,GRB7,GRIN2D,GRIP1,GRIP2,GRK4,GRM4,GTF2F2,GTF2IRD1,GTPBP10,GYPC,H2AZ1,HACD1,HACE1,HAPLN1,HAUS3,HAUS6,HAUS8,HCN1,HCN3,HCN4,HDAC11,HDAC2,HECTD2,HEPH,HES7,HFM1,HGS,HIBCH,HK1,HLA-A,HLF,HNRNPA2B1,HNRNPH1,HRH3,HS3ST2,HS6ST3,HSD11B1,HTATIP2,HTR1B,HTR3A,HTR5A,ICOSLG/LOC102723996,IDNK,IFFO1,IFI16,IFT172,IGFBP3,IGFBP4,IGFBP6,IGFN1,IGSF21,IGSF9B,IKBKE,IL17RA,IL18,IL1R1,IL1R2,IL1RAP,IL1RAPL1,IL4R,INHBB,INPP4B,INPP5B,INTS1,IP6K2,IPCEF1,IRGQ,IRS1,ISOC1,ITGA3,ITGB3BP,ITGB8,ITIH3,JADE2,JAG2,JAK3,JCAD,KANK1,KAT14,KATNAL2,KATNBL1,KAZN,KBTBD3,KBTBD8,KCNA1,KCND1,KCNH2,KCNIP4,KCNJ12,KCNJ3,KCNK12,KCNK3,KCNS3,KCNT1,KCTD12,KCTD16,KCTD8,KDM7A,KHDRBS1,KIAA1143,KIAA1217,KIF20B,KIF21B,KIF24,KIF9,KIT,KLF5,KLF9,KLHDC8A,KRCC1,KRIT1,KRT1,KRT73,KRT79,L1CAM,LAMC3,LAPTM4A,LARP7,LAYN,LCORL,LDB2,LDHA,LDOC1,LEFTY2,LENG9,LGI1,LGI2,LGR4,LHFPL2,LHX6,LIG1,LIMK1,LIN7C,LIN9,LINC00461,LMTK2,LONRF3,LPAR2,LPAR4,LRATD1,LRCH2,LRFN1,LRIG1,LRP5,LRRC24,LRRC29,LRRC3,LRRC43,LRRC57,LRRN3,LRRTM4,LRSAM1,LTBP4,LY86,LY96,LYPD6B,LYPLA2,LZTS1,LZTS2,MAD2L1,MAFB,MAGEE1,MAIP1,MAK16,MAN1A1,MAP3K6,MAP3K9,MAP6,MARK4,MAST1,MATN2,MBTD1,MCHR1,MCTS1,MDGA1,MED21,MEF2C,MEGF8,MEIS2,MEMO1,METTL18,MEX3C,MFAP3,MFSD8,MIDN,MIER1,MINDY3,MIOS,mir-10,MITD1,MLXIP,MMAB,MME,MMGT1,MMP16,MOB3A,MOSMO,MPHOSPH10,MPO,MPP7,MPPED1,MPPED2,MRAP2,MRM2,MROH6,MRPS18C,MST1R,MTCH2,MTERF1,MTERF2,MTERF3,MTPAP,MYBPC1,MYH6,MYH7,MYO16,MYPN,N4BP3,NAA50,NAALADL2,NADSYN1,NAMPT,NAPEPLD,NASP,NAT14,NAT2,NCK1,NDC80,NDRG1,NDST3,NDUFS4,NECAB2,NECTIN2,NEDD4L,NEIL1,NELL1,NEURL1B,NEUROD1,NFIA,NFIB,NFKBID,NIFK,NINJ1,NIT2,NKAIN2,NKAPD1,NLRP6,NLRX1,NMD3,NOL7,NOL8,NOP58,NOTCH3,NOTCH4,NPAS2,NPBWR1,NPNT,NPR3,NPY5R,NR4A2,NRN1,NRSN2,NSA2,NSMCE4A,NT5DC1,NTHL1,NTM,NTSR1,NUAK1,NUDT11,NUDT17,NUDT22,NUF2,NUFIP1,NXT2,NYNRIN,OCEL1,OCIAD2,ODR4,OGFOD3,OGFRL1,OGN,OLFM4,ONECUT2,OPRD1,ORC3,ORC4,OSBPL10,OSGIN2,P4HA2,PABPC1,PAIP1,PAIP2,PALLD,PALMD,PAPLN,PAQR6,PAQR9,PARD6A,PARM1,PBX3,PBX4,PCDH10,PCDH20,PCDHGC4,PCGF6,PCK2,PCNA,PCNX2,PCP4,PDE11A,PDE1C,PDE2A,PDE7B,PDIA3,PDK2,PDLIM1,PDP1,PDYN,PDZD7,PELI3,PEX5L,PGM5,PHF1,PHF20L1,PHIP,PHLDA1,PIGP,PIK3CD,PIP5KL1,PITPNM1,PKIA,PKIB,PKIG,PKN3,PLA2G7,PLCB2,PLCD3,PLCE1,PLCH1,PLCH2,PLCL2,PLEKHA2,PLEKHA7,PLEKHS1,PLK3,PLOD2,PLPPR5,PLSCR3,PLXDC1,PLXNB1,PLXND1,PM20D2,PNMA1,PNO1,PNPO,PODXL2,POLQ,POLR1B,POLR3F,PPFIA2,PPIG,PPIL4,PPP1R26,PPP3CA,PPP3R1,PPWD1,PRAG1,PRDX1,PRIM1,PRIMPOL,PRKAR1B,PRKAR2B,PRKX,PRL,PRMT2,PROX1,PRPF39,PRPH,PRPS2,PRTG,PTBP3,PTCHD1,PTCHD4,PTGER3,PTPDC1,PTPN5,PTPRC,PTPRM,PTPRN,PTPRN2,PTPRU,PUS3,PWWP2A,PYGM,QRFPR,RAB11FIP5,RAB28,RAB32,RAB3B,RADIL,RALB,RANGAP1,RAP1A,RASA1,RASAL1,RASGRF2,RASGRP2,RASL11B,RASSF5,RB1,RB1CC1,RBBP9,RBFOX1,RBIS,RBM19,RBM39,RBM41,RBM46,RELB,RER1,RESF1,RFC4,RFX3,RGS13,RGS16,RGS7BP,RIDA,RIIAD1,RIMS3,RIMS4,RLF,RNASE4,RNASEL,RNF13,RNF139,RNF144B,RNFT1,RNFT2,ROCK1,RORB,RPF1,RPL39,RPL5,RPP25,RPRML,RPS27L,RPS6KA3,RPS6KB1,RRAGD,RRAS2,RRM2B,RTL1,RTL4,RTL5,RTN4,RTN4IP1,RTN4RL2,RTP1,RTRAF,RUSC1,RUSC2,RWDD1,RWDD3,RXRA,S1PR3,SAMD11,SAMD12,SARM1,SATB2,SCN3A,SCN3B,SCUBE1,SDC3,SDCBP,SDK1,SEC11C,SEL1L3,SELENOF,SEMA3D,SEMA3E,SEMA3G,SEMA4A,SEMA4B,SEMA4C,SEMA5A,SEMA6B,SENP6,SENP8,SEPTIN9,SERPINB9,SERPINE1,SERPINF1,SERPING1,SEZ6,SF3B6,SFRP2,SFXN3,SH2B2,SH3BP4,SH3RF1,SHB,SHCBP1,SIX5,SKIDA1,SLC16A14,SLC19A1,SLC1A4,SLC1A6,SLC24A3,SLC25A34,SLC2A8,SLC32A1,SLC36A1,SLC39A6,SLC45A4,SLC4A7,SLC4A8,SLC5A6,SLC6A1,SLC6A19,SLC6A7,SLC7A1,SLC9A1,SLC9A2,SLX4IP,SMC2,SMC3,SMC4,SMC6,SMCHD1,SMOC1,SMURF1,SND1,SNRNP27,SNX6,SNX8,SORCS3,SOWAHB,SOX11,SOX17,SP3,SP9,SPATS2L,SPHK2,SPINK8,SPIRE2,SPOCK2,SPOCK3,SPPL2A,SPRED3,SPRY1,SPRY3,SPSB4,SPTSSA,SRCIN1,SRGAP1,SRSF10,SS18,SSC5D,SSR3,SST,SSTR4,STAT5B,STK26,STK36,STUM,STXBP1,STXBP6,STYX,SULT2B1,SUMO2,SUSD2,SYCE2,SYNJ2,SYNPR,SYT14,SYTL2,TAF9,TAFA2,TAGAP,TAPBPL,TATDN1,TBC1D15,TBC1D2B,TBC1D8,TBC1D8B,TBCD,TCF4,TCTN2,TDO2,TDP2,TENM3,TENM4,TH,THAP2,THOC2,THSD7A,THUMPD3,TIPARP,TIPIN,TKFC,TLE3,TLR1,TLR7,TM6SF1,TMEM130,TMEM132D,TMEM144,TMEM158,TMEM163,TMEM167A,TMEM200A,TMEM200C,TMEM201,TMEM44,TMEM47,TMEM51,TMEM60,TMEM68,TMEM74B,TMEM91,TMEM94,TMOD1,TNFAIP3,TNNI3K,TOP1,TOX2,TPBG,TPT1,TRA2B,TRABD2B,TRAF3IP2,TRAPPC9,TRIM45,TRIM5,TRIM62,TRIM66,TRPC3,TRPC6,TRPM2,TRPM7,TRPS1,TRPV2,TSGA10,TTC12,TTC7A,TTC9,TTPA,TUBB3,TUFT1,TYRO3,UAP1L1,UBE2D3,UBE2G1,UBE2Q2,UBN2,UBXN11,UCHL3,UCHL5,UNC13B,UNC5B,UPF2,USP1,VAV2,VAV3,VGF,VIT,VPS29,VRK1,VSTM2A,VSTM2L,VWC2,VXN,WAPL,WDR43,WHAMM,WNT2B,WNT5B,WNT7A,XPR1,YES1,YOD1,YTHDC1,ZBTB46,ZBTB6,ZBTB7B,ZBTB7C,ZC2HC1C,ZC3H12C,ZCCHC7,ZDHHC15,ZDHHC23,ZFAND6,ZFP37,ZFP62,ZFP91,ZMAT3,ZMYND10,ZNF131,ZNF14,ZNF182,ZNF189,ZNF253,ZNF266,ZNF277,ZNF281,ZNF3,ZNF443,ZNF462,ZNF518A,ZNF519,ZNF559-ZNF177,ZNF560,ZNF567,ZNF575,ZNF595,ZNF606,ZNF613,ZNF626,ZNF654,ZNF676,ZNF729,ZNF761,ZNF778,ZNF878,ZRANB1,ZSCAN2,ZUP1
Cancer,Organismal Injury and Abnormalities	Cancer	1.71e-53		-0.243	AACS,AATK,ABCA7,ABCB9,ABCD2,ABCG4,ABHD14B,ABI1,ABRAXAS1,ACHE,ACKR2,ACOT2,ACOT9,ACP7,ACVR1C,ADAL,ADAM15,ADAMTS2,ADCY3,ADCY5,ADCY6,ADCY8,ADGRA1,ADGRG1,ADGRL2,ADRA1B,AGBL4,AGMO,AGT,AHCYL2,AHDC1,AKAP12,AKAP7,ALDH1L1,ALDH7A1,ALK,ALOX12B,AMN,AMY2A,AMZ1,ANAPC2,ANK1,ANKRD24,ANKRD34B,ANKRD45,ANKRD49,ANKRD63,ANO3,ANO4,AP1B1,AP1S2,AP5B1,APBA1,APBB1,API5,APLNR,APOA2,APOH,APOL2,APOO,APOOL,AQP4,ARF4,ARHGAP20,ARHGAP26,ARHGAP33,ARHGEF40,ARL4C,ARMH4,ARNT2,ARPC2,ARPP19,ARSA,ARSJ,ARX,ASAP2,ASB2,ASF1A,ASIC1,ASL,ASTN2,ATAD2,ATAD2B,ATG16L2,ATG3,ATG9B,ATP11C,ATP2A3,ATP2C2,ATP4A,ATP5PF,ATP8B2,AXDND1,B3GNT2,B3GNT9,B4GALNT3,B4GALT4,BAG4,BAHCC1,BBIP1,BCAT1,BCL2L15,BCL9,BCR,BEAN1,BEND5,BHLHE22,BIVM,BMP2,BMPR1A,BMT2,BORCS8,BRF2,BRIX1,BRWD3,BTBD11,BTBD3,BTF3L4,BTG1,C11orf87,C15orf61,C15orf62,C16orf46,C1orf198,C1orf54,C1QL1,C1QL3,C20orf27,C20orf96,C21orf91,C2orf81,C3orf18,C5orf49,C8orf37,C9orf85,CACNA1G,CACNA2D2,CADPS2,CALB1,CALHM6,CAMK1G,CAMK2N1,CAMSAP3,CAPZA2,CASKIN2,CASP8AP2,CAV3,CBLB,CBLN1,CCAR1,CCDC122,CCDC14,CCDC157,CCDC174,CCDC184,CCDC189,CCDC42,CCDC62,CCDC65,CCDC71L,CCDC85A,CCDC87,CCDC88A,CCDC88C,CCDC89,CCER2,CCN3,CCNA1,CCND1,CCNG2,CCNH,CCNL1,CD302,CDC25B,CDC40,CDC42EP2,CDH18,CDH22,CDH4,CDH8,CDH9,CDHR1,CDKL4,CDS1,CEMIP,CENPP,CENPQ,CENPW,CEP170B,CEP295NL,CEPT1,CFAP410,CGAS,CGN,CHAC1,CHCHD1,CHCHD6,CHD5,CHN1,CHPF2,CHRM4,CHRM5,CHRNA4,CHRNA5,CHST8,CHST9,CIT,CITED4,CKMT1A/CKMT1B,CLCN2,CLCN6,CLDN12,CLEC4A,CLEC5A,CLIP2,CLSTN1,CLSTN3,CNOT6,CNOT7,CNTN2,CNTNAP3,CNTNAP5,COL27A1,COL4A1,COMMD3-BMI1,COMMD8,COP1,COQ10A,COQ10B,COQ8B,CORT,COX6A2,COX6B2,CPNE7,CPNE8,CPZ,CREB3L3,CRHBP,CRIM1,CRIPT,CRLS1,CRYL1,CSPG4,CTDSPL2,CUL7,CXCL12,CYB5R4,CYP1B1,CYP4F8,CYP7B1,DAB2IP,DACT1,DCDC2,DCTD,DDIAS,DENND3,DERL2,DESI2,DGKH,DGKI,DHCR24,DHX37,DHX40,DIABLO,DIO2,DIP2A,DLC1,DLX2,DMRT2,DNAAF5,DNAJC9,DNMT3L,DNTTIP2,DOCK10,DOCK11,DOLK,DPCD,DPY19L3,DPYSL3,DRAM2,DRC3,DUSP26,DYNLT1,DYRK2,E2F5,EED,EFCAB6,EFCAB7,EFHC2,EFNB1,EIF2A,EIF2S2,EIF3E,EIF5B,ELMO1,ELOVL5,EML1,EML2,EMX2,ENTPD6,EPHB3,EPHB6,ERBIN,ERG28,ERI1,ERI2,ERMP1,ERP44,ESCO1,ESYT1,ETV5,ETV6,EVI2B,EVPL,EXT1,EYA1,EZH2,FADS3,FAH,FAHD1,FAM107B,FAM111A,FAM118A,FAM136A,FAM171A2,FAM189A1,FAM20C,FAM214B,FAM222A,FAM3C,FAM43B,FAM76B,FANCD2,FANK1,FASTKD2,FASTKD5,FBLN2,FBN2,FBXL19,FBXL2,FBXL7,FBXO44,FCHSD1,FDFT1,FEZF2,FGD4,FGF11,FGF13,FGGY,FHIP2B,FIBCD1,FLII,FLRT1,FMNL2,FMO2,FOXN2,Foxp1,FOXP4,FRMPD3,FRS3,FUCA1,FUT8,G2E3,GAA,GAB2,GABRA4,GABRB3,GABRG2,GALNT10,GALNT13,GALNT9,GALNTL6,GARNL3,GAS6,GBE1,GDAP1L1,GDPD5,GEMIN4,GFOD2,GGH,GGPS1,GHSR,GINS3,GJD2,GJD3,GLB1,GLIS3,Gm21596/Hmgb1,GMIP,GMNC,GNA14,GNAI3,GNG2,GNG3,GNG4,GPM6B,GPR101,GPR137C,GPR151,GPR161,GPR17,GPR176,GPR25,GPR34,GPR6,GPSM1,GRB7,GRIN2D,GRIP1,GRIP2,GRK4,GRM4,GTF2F2,GTF2IRD1,GTPBP10,GYPC,HACD1,HACE1,HAPLN1,HAUS3,HAUS6,HAUS8,HCN1,HCN3,HCN4,HDAC11,HDAC2,HECTD2,HEPH,HES7,HFM1,HGS,HIBCH,HK1,HLA-A,HLF,HNRNPA2B1,HNRNPH1,HRH3,HS3ST2,HS6ST3,HSD11B1,HTATIP2,HTR1B,HTR3A,HTR5A,ICOSLG/LOC102723996,IDNK,IFFO1,IFI16,IFT172,IGFBP3,IGFBP4,IGFBP6,IGFN1,IGSF21,IGSF9B,IKBKE,IL17RA,IL18,IL1R1,IL1R2,IL1RAP,IL1RAPL1,IL4R,INHBB,INPP4B,INPP5B,INTS1,IP6K2,IPCEF1,IRGQ,IRS1,ISOC1,ITGA3,ITGB3BP,ITGB8,ITIH3,JADE2,JAG2,JAK3,JCAD,KANK1,KAT14,KATNAL2,KATNBL1,KAZN,KBTBD3,KBTBD8,KCNA1,KCND1,KCNH2,KCNIP4,KCNJ12,KCNJ3,KCNK12,KCNK3,KCNS3,KCNT1,KCTD12,KCTD16,KCTD4,KCTD8,KDM7A,KHDRBS1,KIAA1143,KIAA1217,KIF20B,KIF21B,KIF24,KIF9,KIT,KLF5,KLF9,KLHDC8A,KRCC1,KRIT1,KRT1,KRT73,KRT79,L1CAM,LAMC3,LAPTM4A,LARP7,LAYN,LCORL,LDB2,LDHA,LDOC1,LEFTY2,LENG9,LGI1,LGI2,LGR4,LHFPL2,LHX6,LIG1,LIMK1,LIN7C,LIN9,LINC00461,LMTK2,LONRF3,LPAR2,LPAR4,LRATD1,LRCH2,LRFN1,LRIG1,LRP5,LRRC24,LRRC29,LRRC3,LRRC43,LRRC57,LRRN3,LRRTM4,LRSAM1,LTBP4,LY86,LY96,LYPD6B,LYPLA2,LZTS1,LZTS2,MAD2L1,MAFB,MAGEE1,MAIP1,MAK16,MAN1A1,MAP3K6,MAP3K9,MAP6,MARK4,MAST1,MATN2,MBTD1,MCHR1,MCTS1,MDGA1,MED21,MEF2C,MEGF8,MEIS2,MEMO1,METTL18,MEX3C,MFAP3,MFSD8,MIDN,MIER1,MINDY3,MIOS,mir-10,MITD1,MLXIP,MMAB,MME,MMGT1,MMP16,MOB3A,MOSMO,MPHOSPH10,MPO,MPP7,MPPED1,MPPED2,MRAP2,MRM2,MROH6,MRPS18C,MST1R,MTCH2,MTERF1,MTERF2,MTERF3,MTPAP,MYBPC1,MYH6,MYH7,MYO16,MYPN,N4BP3,NAA50,NAALADL2,NADSYN1,NAMPT,NAPEPLD,NASP,NAT14,NAT2,NCK1,NDC80,NDRG1,NDST3,NDUFS4,NECAB2,NECTIN2,NEDD4L,NEIL1,NELL1,NEURL1B,NEUROD1,NFIA,NFIB,NFKBID,NIFK,NINJ1,NIT2,NKAIN2,NKAPD1,NLRP6,NLRX1,NMD3,NOL7,NOL8,NOP58,NOTCH3,NOTCH4,NPAS2,NPBWR1,NPNT,NPR3,NPY5R,NR4A2,NRN1,NRSN2,NSA2,NSMCE4A,NT5DC1,NTHL1,NTM,NTSR1,NUAK1,NUDT11,NUDT17,NUDT22,NUF2,NUFIP1,NXT2,NYNRIN,OCEL1,OCIAD2,ODR4,OGFOD3,OGFRL1,OGN,OLFM4,ONECUT2,OPRD1,ORC3,ORC4,OSBPL10,OSGIN2,P4HA2,PABPC1,PAIP1,PAIP2,PALLD,PALMD,PAPLN,PAQR6,PAQR9,PARD6A,PARM1,PBX3,PBX4,PCDH10,PCDH20,PCDHGC4,PCGF6,PCK2,PCNA,PCNX2,PCP4,PDE11A,PDE1C,PDE2A,PDE7B,PDIA3,PDK2,PDLIM1,PDP1,PDYN,PDZD7,PELI3,PEX5L,PGM5,PHF1,PHF20L1,PHIP,PHLDA1,PIGP,PIK3CD,PIP5KL1,PITPNM1,PKIA,PKIG,PKN3,PLA2G7,PLCB2,PLCD3,PLCE1,PLCH1,PLCH2,PLCL2,PLEKHA2,PLEKHA7,PLEKHS1,PLK3,PLOD2,PLPPR5,PLSCR3,PLXDC1,PLXNB1,PLXND1,PM20D2,PNMA1,PNO1,PNPO,PODXL2,POLQ,POLR1B,POLR3F,PPFIA2,PPIG,PPIL4,PPP1R26,PPP3CA,PPP3R1,PPWD1,PRAG1,PRDX1,PRIM1,PRIMPOL,PRKAR1B,PRKAR2B,PRKX,PRL,PRMT2,PROX1,PRPF39,PRPH,PRPS2,PRTG,PTBP3,PTCHD1,PTCHD4,PTGER3,PTPDC1,PTPN5,PTPRC,PTPRM,PTPRN,PTPRN2,PTPRU,PUS3,PWWP2A,PYGM,QRFPR,RAB11FIP5,RAB28,RAB32,RAB3B,RADIL,RALB,RANGAP1,RAP1A,RASA1,RASAL1,RASGRF2,RASGRP2,RASL11B,RASSF5,RB1,RB1CC1,RBBP9,RBFOX1,RBIS,RBM19,RBM39,RBM41,RBM46,RELB,RER1,RESF1,RFC4,RFX3,RGS13,RGS16,RGS7BP,RIDA,RIIAD1,RIMS3,RIMS4,RLF,RNASE4,RNASEL,RNF13,RNF139,RNF144B,RNFT1,RNFT2,ROCK1,RORB,RPF1,RPL39,RPL5,RPP25,RPRML,RPS27L,RPS6KA3,RPS6KB1,RRAGD,RRAS2,RRM2B,RTL1,RTL4,RTL5,RTN4,RTN4IP1,RTN4RL2,RTP1,RTRAF,RUSC1,RUSC2,RWDD1,RWDD3,RXRA,S1PR3,SAMD11,SAMD12,SARM1,SATB2,SCN3A,SCN3B,SCUBE1,SDC3,SDCBP,SDK1,SEC11C,SEL1L3,SELENOF,SEMA3D,SEMA3E,SEMA3G,SEMA4A,SEMA4B,SEMA4C,SEMA5A,SEMA6B,SENP6,SENP8,SEPTIN9,SERPINB9,SERPINE1,SERPINF1,SERPING1,SEZ6,SF3B6,SFRP2,SFXN3,SH2B2,SH3BP4,SH3RF1,SHB,SHCBP1,SIX5,SKIDA1,SLC16A14,SLC19A1,SLC1A4,SLC1A6,SLC24A3,SLC25A34,SLC2A8,SLC32A1,SLC36A1,SLC39A6,SLC45A4,SLC4A7,SLC4A8,SLC5A6,SLC6A1,SLC6A19,SLC6A7,SLC7A1,SLC9A1,SLC9A2,SLX4IP,SMC2,SMC3,SMC4,SMC6,SMCHD1,SMOC1,SMURF1,SND1,SNRNP27,SNX6,SNX8,SORCS3,SOWAHB,SOX11,SOX17,SP3,SP9,SPATS2L,SPHK2,SPINK8,SPIRE2,SPOCK2,SPOCK3,SPPL2A,SPRED3,SPRY1,SPRY3,SPSB4,SPTSSA,SRCIN1,SRGAP1,SRSF10,SS18,SSC5D,SSR3,SST,SSTR4,STAT5B,STK26,STK36,STUM,STXBP1,STXBP6,STYX,SULT2B1,SUMO2,SUSD2,SYCE2,SYNJ2,SYNPR,SYT14,SYTL2,TAF9,TAFA2,TAGAP,TAPBPL,TATDN1,TBC1D15,TBC1D2B,TBC1D8,TBC1D8B,TBCD,TCF4,TCTN2,TDO2,TDP2,TENM3,TENM4,TH,THAP2,THOC2,THSD7A,THUMPD3,TIPARP,TIPIN,TKFC,TLE3,TLR1,TLR7,TM6SF1,TMEM130,TMEM132D,TMEM144,TMEM158,TMEM163,TMEM167A,TMEM200A,TMEM200C,TMEM201,TMEM44,TMEM47,TMEM51,TMEM60,TMEM68,TMEM74B,TMEM91,TMEM94,TMOD1,TNFAIP3,TNNI3K,TOP1,TOX2,TPBG,TPT1,TRA2B,TRABD2B,TRAF3IP2,TRAPPC9,TRIM45,TRIM5,TRIM62,TRIM66,TRPC3,TRPC6,TRPM2,TRPM7,TRPS1,TRPV2,TSGA10,TTC12,TTC7A,TTC9,TTPA,TUBB3,TUFT1,TYRO3,UAP1L1,UBE2D3,UBE2G1,UBE2Q2,UBN2,UBXN11,UCHL3,UCHL5,UNC13B,UNC5B,UPF2,USP1,VAV2,VAV3,VGF,VIT,VPS29,VRK1,VSTM2A,VSTM2L,VWC2,VXN,WAPL,WDR43,WHAMM,WNT2B,WNT5B,WNT7A,XPR1,YES1,YOD1,YTHDC1,ZBTB46,ZBTB6,ZBTB7B,ZBTB7C,ZC2HC1C,ZC3H12C,ZCCHC7,ZDHHC15,ZDHHC23,ZFAND6,ZFP37,ZFP62,ZFP91,ZMAT3,ZMYND10,ZNF131,ZNF14,ZNF182,ZNF189,ZNF253,ZNF266,ZNF277,ZNF281,ZNF3,ZNF443,ZNF462,ZNF518A,ZNF519,ZNF559-ZNF177,ZNF560,ZNF567,ZNF575,ZNF595,ZNF606,ZNF613,ZNF626,ZNF654,ZNF676,ZNF729,ZNF761,ZNF778,ZNF878,ZRANB1,ZSCAN2,ZUP1
Cancer,Organismal Injury and Abnormalities	Malignant solid tumor	3.64e-54		-0.498	AACS,AATK,ABCA7,ABCB9,ABCD2,ABCG4,ABHD14B,ABI1,ABRAXAS1,ACHE,ACKR2,ACOT2,ACOT9,ACP7,ACVR1C,ADAL,ADAM15,ADAMTS2,ADCY3,ADCY5,ADCY6,ADCY8,ADGRA1,ADGRG1,ADGRL2,ADRA1B,AGBL4,AGMO,AGT,AHCYL2,AHDC1,AKAP12,AKAP7,ALDH1L1,ALDH7A1,ALK,ALOX12B,AMN,AMY2A,AMZ1,ANAPC2,ANK1,ANKRD24,ANKRD34B,ANKRD45,ANKRD49,ANKRD63,ANO3,ANO4,AP1B1,AP1S2,AP5B1,APBA1,APBB1,API5,APLNR,APOA2,APOH,APOL2,APOO,APOOL,AQP4,ARF4,ARHGAP20,ARHGAP26,ARHGAP33,ARHGEF40,ARL4C,ARMH4,ARNT2,ARPC2,ARPP19,ARSA,ARSJ,ARX,ASAP2,ASB2,ASF1A,ASIC1,ASL,ASTN2,ATAD2,ATAD2B,ATG16L2,ATG3,ATG9B,ATP11C,ATP2A3,ATP2C2,ATP4A,ATP5PF,ATP8B2,AXDND1,B3GNT2,B3GNT9,B4GALNT3,B4GALT4,BAG4,BAHCC1,BBIP1,BCAT1,BCL2L15,BCL9,BCR,BEAN1,BEND5,BHLHE22,BIVM,BMP2,BMPR1A,BMT2,BORCS8,BRF2,BRIX1,BRWD3,BTBD11,BTBD3,BTF3L4,BTG1,C11orf87,C15orf61,C15orf62,C16orf46,C1orf198,C1orf54,C1QL1,C1QL3,C20orf27,C20orf96,C21orf91,C2orf81,C3orf18,C5orf49,C8orf37,C9orf85,CACNA1G,CACNA2D2,CADPS2,CALB1,CALHM6,CAMK1G,CAMK2N1,CAMSAP3,CAPZA2,CASKIN2,CASP8AP2,CAV3,CBLB,CBLN1,CCAR1,CCDC122,CCDC14,CCDC157,CCDC174,CCDC184,CCDC189,CCDC42,CCDC62,CCDC65,CCDC71L,CCDC85A,CCDC87,CCDC88A,CCDC88C,CCDC89,CCER2,CCN3,CCNA1,CCND1,CCNG2,CCNH,CCNL1,CD302,CDC25B,CDC40,CDC42EP2,CDH18,CDH22,CDH4,CDH8,CDH9,CDHR1,CDKL4,CDS1,CEMIP,CENPP,CENPQ,CENPW,CEP170B,CEP295NL,CEPT1,CFAP410,CGAS,CGN,CHAC1,CHCHD1,CHCHD6,CHD5,CHN1,CHPF2,CHRM4,CHRM5,CHRNA4,CHRNA5,CHST8,CHST9,CIT,CITED4,CKMT1A/CKMT1B,CLCN2,CLCN6,CLDN12,CLEC4A,CLEC5A,CLIP2,CLSTN1,CLSTN3,CNOT6,CNOT7,CNTN2,CNTNAP3,CNTNAP5,COL27A1,COL4A1,COMMD3-BMI1,COMMD8,COP1,COQ10A,COQ10B,COQ8B,CORT,COX6A2,COX6B2,CPNE7,CPNE8,CPZ,CREB3L3,CRHBP,CRIM1,CRIPT,CRLS1,CRYL1,CSPG4,CTDSPL2,CUL7,CXCL12,CYB5R4,CYP1B1,CYP4F8,CYP7B1,DAB2IP,DACT1,DCDC2,DCTD,DDIAS,DENND3,DERL2,DESI2,DGKH,DGKI,DHCR24,DHX37,DHX40,DIABLO,DIO2,DIP2A,DLC1,DLX2,DMRT2,DNAAF5,DNAJC9,DNMT3L,DNTTIP2,DOCK10,DOCK11,DOLK,DPCD,DPY19L3,DPYSL3,DRAM2,DRC3,DUSP26,DYNLT1,DYRK2,E2F5,EED,EFCAB6,EFCAB7,EFHC2,EFNB1,EIF2A,EIF2S2,EIF3E,EIF5B,ELMO1,ELOVL5,EML1,EML2,EMX2,ENTPD6,EPHB3,EPHB6,ERBIN,ERG28,ERI1,ERI2,ERMP1,ERP44,ESCO1,ESYT1,ETV5,ETV6,EVI2B,EVPL,EXT1,EYA1,EZH2,FADS3,FAH,FAHD1,FAM107B,FAM111A,FAM118A,FAM136A,FAM171A2,FAM189A1,FAM20C,FAM214B,FAM222A,FAM3C,FAM43B,FAM76B,FANCD2,FANK1,FASTKD2,FASTKD5,FBLN2,FBN2,FBXL19,FBXL2,FBXL7,FBXO44,FCHSD1,FDFT1,FEZF2,FGD4,FGF11,FGF13,FGGY,FHIP2B,FIBCD1,FLII,FLRT1,FMNL2,FMO2,FOXN2,FOXP4,FRMPD3,FRS3,FUCA1,FUT8,G2E3,GAA,GAB2,GABRA4,GABRB3,GABRG2,GALNT10,GALNT13,GALNT9,GALNTL6,GARNL3,GAS6,GBE1,GDAP1L1,GDPD5,GEMIN4,GFOD2,GGH,GGPS1,GHSR,GINS3,GJD2,GJD3,GLB1,GLIS3,Gm21596/Hmgb1,GMIP,GMNC,GNA14,GNAI3,GNG2,GNG3,GNG4,GPM6B,GPR101,GPR137C,GPR151,GPR161,GPR17,GPR176,GPR25,GPR34,GPR6,GPSM1,GRB7,GRIN2D,GRIP1,GRIP2,GRK4,GRM4,GTF2F2,GTF2IRD1,GTPBP10,GYPC,HACD1,HACE1,HAPLN1,HAUS3,HAUS6,HAUS8,HCN1,HCN3,HCN4,HDAC11,HDAC2,HECTD2,HEPH,HES7,HFM1,HGS,HIBCH,HK1,HLA-A,HLF,HNRNPA2B1,HNRNPH1,HRH3,HS3ST2,HS6ST3,HSD11B1,HTATIP2,HTR1B,HTR3A,HTR5A,ICOSLG/LOC102723996,IDNK,IFFO1,IFI16,IFT172,IGFBP3,IGFBP4,IGFBP6,IGFN1,IGSF21,IGSF9B,IKBKE,IL17RA,IL18,IL1R1,IL1R2,IL1RAP,IL1RAPL1,IL4R,INHBB,INPP4B,INPP5B,INTS1,IP6K2,IPCEF1,IRGQ,IRS1,ISOC1,ITGA3,ITGB3BP,ITGB8,ITIH3,JADE2,JAG2,JAK3,JCAD,KANK1,KAT14,KATNAL2,KATNBL1,KAZN,KBTBD3,KBTBD8,KCNA1,KCND1,KCNH2,KCNIP4,KCNJ12,KCNJ3,KCNK12,KCNK3,KCNS3,KCNT1,KCTD12,KCTD16,KCTD8,KDM7A,KHDRBS1,KIAA1143,KIAA1217,KIF20B,KIF21B,KIF24,KIF9,KIT,KLF5,KLF9,KLHDC8A,KRCC1,KRIT1,KRT1,KRT73,KRT79,L1CAM,LAMC3,LAPTM4A,LARP7,LAYN,LCORL,LDB2,LDHA,LDOC1,LEFTY2,LENG9,LGI1,LGI2,LGR4,LHFPL2,LHX6,LIG1,LIMK1,LIN7C,LIN9,LINC00461,LMTK2,LONRF3,LPAR2,LPAR4,LRATD1,LRCH2,LRFN1,LRIG1,LRP5,LRRC24,LRRC29,LRRC3,LRRC43,LRRC57,LRRN3,LRRTM4,LRSAM1,LTBP4,LY86,LY96,LYPD6B,LYPLA2,LZTS1,LZTS2,MAD2L1,MAFB,MAGEE1,MAIP1,MAK16,MAN1A1,MAP3K6,MAP3K9,MAP6,MARK4,MAST1,MATN2,MBTD1,MCHR1,MCTS1,MDGA1,MED21,MEF2C,MEGF8,MEIS2,MEMO1,METTL18,MEX3C,MFAP3,MFSD8,MIDN,MIER1,MINDY3,MIOS,mir-10,MITD1,MLXIP,MMAB,MME,MMGT1,MMP16,MOB3A,MOSMO,MPHOSPH10,MPO,MPP7,MPPED1,MPPED2,MRAP2,MRM2,MROH6,MRPS18C,MST1R,MTCH2,MTERF1,MTERF2,MTERF3,MTPAP,MYBPC1,MYH6,MYH7,MYO16,MYPN,N4BP3,NAA50,NAALADL2,NADSYN1,NAMPT,NAPEPLD,NASP,NAT14,NAT2,NCK1,NDC80,NDRG1,NDST3,NDUFS4,NECAB2,NECTIN2,NEDD4L,NEIL1,NELL1,NEURL1B,NEUROD1,NFIA,NFIB,NFKBID,NIFK,NINJ1,NIT2,NKAIN2,NKAPD1,NLRP6,NLRX1,NMD3,NOL7,NOL8,NOP58,NOTCH3,NOTCH4,NPAS2,NPBWR1,NPNT,NPR3,NPY5R,NR4A2,NRN1,NRSN2,NSA2,NSMCE4A,NT5DC1,NTHL1,NTM,NTSR1,NUAK1,NUDT11,NUDT17,NUDT22,NUF2,NUFIP1,NXT2,NYNRIN,OCEL1,OCIAD2,ODR4,OGFOD3,OGFRL1,OGN,OLFM4,ONECUT2,OPRD1,ORC3,ORC4,OSBPL10,OSGIN2,P4HA2,PABPC1,PAIP1,PAIP2,PALLD,PALMD,PAPLN,PAQR6,PAQR9,PARD6A,PARM1,PBX3,PBX4,PCDH10,PCDH20,PCDHGC4,PCGF6,PCK2,PCNA,PCNX2,PCP4,PDE11A,PDE1C,PDE2A,PDE7B,PDIA3,PDK2,PDLIM1,PDP1,PDYN,PDZD7,PELI3,PEX5L,PGM5,PHF1,PHF20L1,PHIP,PHLDA1,PIGP,PIK3CD,PIP5KL1,PITPNM1,PKIA,PKIG,PKN3,PLA2G7,PLCB2,PLCD3,PLCE1,PLCH1,PLCH2,PLCL2,PLEKHA2,PLEKHA7,PLEKHS1,PLK3,PLOD2,PLPPR5,PLSCR3,PLXDC1,PLXNB1,PLXND1,PM20D2,PNMA1,PNO1,PNPO,PODXL2,POLQ,POLR1B,POLR3F,PPFIA2,PPIG,PPIL4,PPP1R26,PPP3CA,PPP3R1,PPWD1,PRAG1,PRDX1,PRIM1,PRIMPOL,PRKAR1B,PRKAR2B,PRKX,PRL,PRMT2,PROX1,PRPF39,PRPH,PRPS2,PRTG,PTBP3,PTCHD1,PTCHD4,PTGER3,PTPDC1,PTPN5,PTPRC,PTPRM,PTPRN,PTPRN2,PTPRU,PUS3,PWWP2A,PYGM,QRFPR,RAB11FIP5,RAB28,RAB32,RAB3B,RADIL,RALB,RANGAP1,RAP1A,RASA1,RASAL1,RASGRF2,RASGRP2,RASL11B,RASSF5,RB1,RB1CC1,RBBP9,RBFOX1,RBIS,RBM19,RBM39,RBM41,RBM46,RELB,RER1,RESF1,RFC4,RFX3,RGS13,RGS16,RGS7BP,RIDA,RIIAD1,RIMS3,RIMS4,RLF,RNASE4,RNASEL,RNF13,RNF139,RNF144B,RNFT1,RNFT2,ROCK1,RORB,RPF1,RPL39,RPL5,RPP25,RPRML,RPS27L,RPS6KA3,RPS6KB1,RRAGD,RRAS2,RRM2B,RTL1,RTL4,RTL5,RTN4,RTN4IP1,RTN4RL2,RTP1,RTRAF,RUSC1,RUSC2,RWDD1,RWDD3,RXRA,S1PR3,SAMD11,SAMD12,SARM1,SATB2,SCN3A,SCN3B,SCUBE1,SDC3,SDCBP,SDK1,SEC11C,SEL1L3,SELENOF,SEMA3D,SEMA3E,SEMA3G,SEMA4A,SEMA4B,SEMA4C,SEMA5A,SEMA6B,SENP6,SENP8,SEPTIN9,SERPINB9,SERPINE1,SERPINF1,SERPING1,SEZ6,SF3B6,SFRP2,SFXN3,SH2B2,SH3BP4,SH3RF1,SHB,SHCBP1,SIX5,SKIDA1,SLC16A14,SLC19A1,SLC1A4,SLC1A6,SLC24A3,SLC25A34,SLC2A8,SLC32A1,SLC36A1,SLC39A6,SLC45A4,SLC4A7,SLC4A8,SLC5A6,SLC6A1,SLC6A19,SLC6A7,SLC7A1,SLC9A1,SLC9A2,SLX4IP,SMC2,SMC3,SMC4,SMC6,SMCHD1,SMOC1,SMURF1,SND1,SNRNP27,SNX6,SNX8,SORCS3,SOWAHB,SOX11,SOX17,SP3,SP9,SPATS2L,SPHK2,SPINK8,SPIRE2,SPOCK2,SPOCK3,SPPL2A,SPRED3,SPRY1,SPRY3,SPSB4,SPTSSA,SRCIN1,SRGAP1,SRSF10,SS18,SSC5D,SSR3,SST,SSTR4,STAT5B,STK26,STK36,STUM,STXBP1,STXBP6,STYX,SULT2B1,SUMO2,SUSD2,SYCE2,SYNJ2,SYNPR,SYT14,SYTL2,TAF9,TAFA2,TAGAP,TAPBPL,TATDN1,TBC1D15,TBC1D2B,TBC1D8,TBC1D8B,TBCD,TCF4,TCTN2,TDO2,TDP2,TENM3,TENM4,TH,THAP2,THOC2,THSD7A,THUMPD3,TIPARP,TIPIN,TKFC,TLE3,TLR1,TLR7,TM6SF1,TMEM130,TMEM132D,TMEM144,TMEM158,TMEM163,TMEM167A,TMEM200A,TMEM200C,TMEM201,TMEM44,TMEM47,TMEM51,TMEM60,TMEM68,TMEM74B,TMEM91,TMEM94,TMOD1,TNFAIP3,TNNI3K,TOP1,TOX2,TPBG,TPT1,TRA2B,TRABD2B,TRAF3IP2,TRAPPC9,TRIM45,TRIM5,TRIM62,TRIM66,TRPC3,TRPC6,TRPM2,TRPM7,TRPS1,TRPV2,TSGA10,TTC12,TTC7A,TTC9,TTPA,TUBB3,TUFT1,TYRO3,UAP1L1,UBE2D3,UBE2G1,UBE2Q2,UBN2,UBXN11,UCHL3,UCHL5,UNC13B,UNC5B,UPF2,USP1,VAV2,VAV3,VGF,VIT,VPS29,VRK1,VSTM2A,VSTM2L,VWC2,VXN,WAPL,WDR43,WHAMM,WNT2B,WNT5B,WNT7A,XPR1,YES1,YOD1,YTHDC1,ZBTB46,ZBTB6,ZBTB7B,ZBTB7C,ZC2HC1C,ZC3H12C,ZCCHC7,ZDHHC15,ZDHHC23,ZFAND6,ZFP37,ZFP62,ZFP91,ZMAT3,ZMYND10,ZNF131,ZNF14,ZNF182,ZNF189,ZNF253,ZNF266,ZNF277,ZNF281,ZNF3,ZNF443,ZNF462,ZNF518A,ZNF519,ZNF559-ZNF177,ZNF560,ZNF567,ZNF575,ZNF595,ZNF606,ZNF613,ZNF626,ZNF654,ZNF676,ZNF729,ZNF761,ZNF778,ZNF878,ZRANB1,ZSCAN2,ZUP1
Cancer,Organismal Injury and Abnormalities	Extracranial solid tumor	5.8e-55		-0.813	AACS,AATK,ABCA7,ABCB9,ABCD2,ABCG4,ABHD14B,ABI1,ABRAXAS1,ACHE,ACKR2,ACOT2,ACOT9,ACP7,ACVR1C,ADAL,ADAM15,ADAMTS2,ADCY3,ADCY5,ADCY6,ADCY8,ADGRA1,ADGRG1,ADGRL2,ADRA1B,AGBL4,AGMO,AGT,AHCYL2,AHDC1,AKAP12,AKAP7,ALDH1L1,ALDH7A1,ALK,ALOX12B,AMN,AMY2A,AMZ1,ANAPC2,ANK1,ANKRD24,ANKRD34B,ANKRD45,ANKRD49,ANKRD63,ANO3,ANO4,AP1B1,AP1S2,AP5B1,APBA1,APBB1,API5,APLNR,APOA2,APOH,APOL2,APOO,APOOL,AQP4,ARF4,ARHGAP20,ARHGAP26,ARHGAP33,ARHGEF40,ARL4C,ARMH4,ARNT2,ARPC2,ARPP19,ARSA,ARSJ,ARX,ASAP2,ASB2,ASF1A,ASIC1,ASL,ASTN2,ATAD2,ATAD2B,ATG16L2,ATG3,ATG9B,ATP11C,ATP2A3,ATP2C2,ATP4A,ATP5PF,ATP8B2,AXDND1,B3GNT2,B3GNT9,B4GALNT3,B4GALT4,BAG4,BAHCC1,BBIP1,BCAT1,BCL2L15,BCL9,BCR,BEAN1,BEND5,BHLHE22,BIVM,BMP2,BMPR1A,BMT2,BORCS8,BRF2,BRIX1,BRWD3,BTBD11,BTBD3,BTF3L4,BTG1,C11orf87,C15orf61,C15orf62,C16orf46,C1orf198,C1orf54,C1QL1,C1QL3,C20orf27,C20orf96,C21orf91,C2orf81,C3orf18,C5orf49,C8orf37,C9orf85,CACNA1G,CACNA2D2,CADPS2,CALB1,CALHM6,CAMK1G,CAMK2N1,CAMSAP3,CAPZA2,CASKIN2,CASP8AP2,CAV3,CBLB,CBLN1,CCAR1,CCDC122,CCDC14,CCDC157,CCDC174,CCDC184,CCDC189,CCDC42,CCDC62,CCDC65,CCDC71L,CCDC85A,CCDC87,CCDC88A,CCDC88C,CCDC89,CCER2,CCN3,CCNA1,CCND1,CCNG2,CCNH,CCNL1,CD302,CDC25B,CDC40,CDH18,CDH22,CDH4,CDH8,CDH9,CDHR1,CDKL4,CDS1,CEMIP,CENPP,CENPQ,CENPW,CEP170B,CEP295NL,CEPT1,CFAP410,CGAS,CGN,CHAC1,CHCHD1,CHCHD6,CHD5,CHN1,CHPF2,CHRM4,CHRM5,CHRNA4,CHRNA5,CHST8,CHST9,CIT,CITED4,CKMT1A/CKMT1B,CLCN2,CLCN6,CLDN12,CLEC4A,CLEC5A,CLIP2,CLSTN1,CLSTN3,CNOT6,CNOT7,CNTN2,CNTNAP3,CNTNAP5,COL27A1,COL4A1,COMMD3-BMI1,COMMD8,COP1,COQ10A,COQ10B,COQ8B,CORT,COX6A2,COX6B2,CPNE7,CPNE8,CPZ,CREB3L3,CRHBP,CRIM1,CRIPT,CRLS1,CRYL1,CSPG4,CTDSPL2,CUL7,CXCL12,CYB5R4,CYP1B1,CYP4F8,CYP7B1,DAB2IP,DACT1,DCDC2,DCTD,DDIAS,DENND3,DERL2,DESI2,DGKH,DGKI,DHCR24,DHX37,DHX40,DIABLO,DIO2,DIP2A,DLC1,DLX2,DMRT2,DNAAF5,DNAJC9,DNMT3L,DNTTIP2,DOCK10,DOCK11,DOLK,DPCD,DPY19L3,DPYSL3,DRAM2,DRC3,DUSP26,DYRK2,E2F5,EED,EFCAB6,EFCAB7,EFHC2,EFNB1,EIF2A,EIF2S2,EIF3E,EIF5B,ELMO1,ELOVL5,EML1,EML2,EMX2,ENTPD6,EPHB3,EPHB6,ERBIN,ERG28,ERI1,ERI2,ERMP1,ERP44,ESCO1,ESYT1,ETV5,ETV6,EVI2B,EVPL,EXT1,EYA1,EZH2,FADS3,FAH,FAHD1,FAM107B,FAM111A,FAM118A,FAM133B,FAM136A,FAM171A2,FAM189A1,FAM20C,FAM214B,FAM222A,FAM3C,FAM43B,FAM76B,FANCD2,FANK1,FASTKD2,FASTKD5,FBLN2,FBN2,FBXL19,FBXL2,FBXL7,FBXO44,FCHSD1,FDFT1,FEZF2,FGD4,FGF11,FGF13,FGGY,FHIP2B,FIBCD1,FLII,FLRT1,FMNL2,FMO2,FOXN2,FOXP4,FRMPD3,FRS3,FUCA1,FUT8,G2E3,GAA,GAB2,GABRA4,GABRB3,GABRG2,GALNT10,GALNT13,GALNT9,GALNTL6,GARNL3,GAS6,GBE1,GDAP1L1,GDPD5,GEMIN4,GFOD2,GGH,GGPS1,GHSR,GINS3,GJD2,GJD3,GLB1,GLIS3,Gm21596/Hmgb1,GMIP,GMNC,GNA14,GNAI3,GNG2,GNG3,GNG4,GPM6B,GPR101,GPR137C,GPR151,GPR161,GPR17,GPR176,GPR25,GPR34,GPR6,GPSM1,GRB7,GRIN2D,GRIP1,GRIP2,GRK4,GRM4,GTF2F2,GTF2IRD1,GTPBP10,GYPC,HACD1,HACE1,HAPLN1,HAUS3,HAUS6,HAUS8,HCN1,HCN3,HCN4,HDAC11,HDAC2,HECTD2,HEPH,HES7,HFM1,HGS,HIBCH,HK1,HLA-A,HLF,HNRNPA2B1,HNRNPH1,HRH3,HS3ST2,HS6ST3,HSD11B1,HTATIP2,HTR1B,HTR3A,HTR5A,ICOSLG/LOC102723996,IDNK,IFFO1,IFI16,IFT172,IGFBP3,IGFBP4,IGFBP6,IGFN1,IGSF21,IGSF9B,IKBKE,IL17RA,IL18,IL1R1,IL1R2,IL1RAP,IL1RAPL1,IL4R,INHBB,INPP4B,INPP5B,INTS1,IP6K2,IPCEF1,IRGQ,IRS1,ISOC1,ITGA3,ITGB3BP,ITGB8,ITIH3,JADE2,JAG2,JAK3,JCAD,KANK1,KAT14,KATNAL2,KATNBL1,KAZN,KBTBD3,KBTBD8,KCNA1,KCND1,KCNH2,KCNIP4,KCNJ12,KCNJ3,KCNK12,KCNK3,KCNS3,KCNT1,KCTD12,KCTD16,KCTD8,KDM7A,KHDRBS1,KIAA1143,KIAA1217,KIF20B,KIF21B,KIF24,KIF9,KIT,KLF5,KLF9,KLHDC8A,KRCC1,KRIT1,KRT1,KRT73,KRT79,L1CAM,LAMC3,LAPTM4A,LARP7,LAYN,LCORL,LDB2,LDHA,LDOC1,LEFTY2,LENG9,LGI1,LGI2,LGR4,LHFPL2,LHX6,LIG1,LIMK1,LIN7C,LIN9,LMTK2,LONRF3,LPAR2,LPAR4,LRATD1,LRCH2,LRFN1,LRIG1,LRP5,LRRC24,LRRC29,LRRC3,LRRC43,LRRC57,LRRN3,LRRTM4,LRSAM1,LTBP4,LY86,LY96,LYPD6B,LYPLA2,LZTS1,LZTS2,MAD2L1,MAFB,MAGEE1,MAIP1,MAK16,MAN1A1,MAP3K6,MAP3K9,MAP6,MARK4,MAST1,MATN2,MBTD1,MCHR1,MCTS1,MDGA1,MED21,MEF2C,MEGF8,MEIS2,MEMO1,METTL18,MEX3C,MFAP3,MFSD8,MIDN,MIER1,MINDY3,MIOS,mir-10,MITD1,MLXIP,MMAB,MME,MMGT1,MMP16,MOB3A,MOSMO,MPHOSPH10,MPO,MPP7,MPPED1,MPPED2,MRAP2,MRM2,MROH6,MRPS18C,MST1R,MTCH2,MTERF1,MTERF2,MTERF3,MTPAP,MYBPC1,MYH6,MYH7,MYO16,MYPN,N4BP3,NAA50,NAALADL2,NADSYN1,NAMPT,NAPEPLD,NASP,NAT14,NAT2,NCK1,NDC80,NDRG1,NDST3,NDUFAF4,NDUFS4,NECAB2,NECTIN2,NEDD4L,NEIL1,NELL1,NEURL1B,NEUROD1,NFIA,NFIB,NFKBID,NIFK,NINJ1,NIT2,NKAIN2,NKAPD1,NLRP6,NLRX1,NMD3,NOL7,NOL8,NOP58,NOTCH3,NOTCH4,NPAS2,NPBWR1,NPNT,NPR3,NPY5R,NR4A2,NRN1,NRSN2,NSA2,NSMCE4A,NT5DC1,NTHL1,NTM,NTSR1,NUAK1,NUDT11,NUDT17,NUDT22,NUF2,NUFIP1,NXT2,NYNRIN,OCEL1,OCIAD2,ODR4,OGFOD3,OGFRL1,OGN,OLFM4,ONECUT2,OPRD1,ORC3,ORC4,OSBPL10,OSGIN2,P4HA2,PABPC1,PAIP1,PAIP2,PALLD,PALMD,PAPLN,PAQR6,PAQR9,PARD6A,PARM1,PBX3,PBX4,PCDH10,PCDH20,PCDHGC4,PCGF6,PCK2,PCNA,PCNX2,PCP4,PDE11A,PDE1C,PDE2A,PDE7B,PDIA3,PDK2,PDLIM1,PDP1,PDYN,PDZD7,PELI3,PEX5L,PGM5,PHF1,PHF20L1,PHIP,PHLDA1,PIK3CD,PIP5KL1,PITPNM1,PKIA,PKIB,PKIG,PKN3,PLA2G7,PLCB2,PLCD3,PLCE1,PLCH1,PLCH2,PLCL2,PLEKHA2,PLEKHA7,PLEKHS1,PLK3,PLOD2,PLPPR5,PLSCR3,PLXDC1,PLXNB1,PLXND1,PM20D2,PNMA1,PNO1,PNPO,PODXL2,POLQ,POLR1B,POLR3F,PPFIA2,PPIG,PPIL4,PPP1R26,PPP3CA,PPP3R1,PPWD1,PRAG1,PRDX1,PRIM1,PRIMPOL,PRKAR1B,PRKAR2B,PRKX,PRL,PRMT2,PROX1,PRPF39,PRPH,PRPS2,PRTG,PTBP3,PTCHD1,PTCHD4,PTGER3,PTPDC1,PTPN5,PTPRC,PTPRM,PTPRN,PTPRN2,PTPRU,PUS3,PWWP2A,PYGM,QRFPR,RAB11FIP5,RAB28,RAB32,RAB3B,RADIL,RALB,RANGAP1,RAP1A,RASA1,RASAL1,RASGRF2,RASGRP2,RASL11B,RASSF5,RB1,RB1CC1,RBBP9,RBFOX1,RBIS,RBM19,RBM39,RBM41,RBM46,RELB,RER1,RESF1,RFC4,RFX3,RGS13,RGS16,RGS7BP,RIDA,RIIAD1,RIMS3,RIMS4,RLF,RNASE4,RNASEL,RNF13,RNF139,RNF144B,RNFT1,RNFT2,ROCK1,RORB,RPF1,RPL39,RPL5,RPP25,RPRML,RPS27L,RPS6KA3,RPS6KB1,RRAGD,RRAS2,RRM2B,RTL1,RTL4,RTL5,RTN4,RTN4IP1,RTN4RL2,RTP1,RTRAF,RUSC1,RUSC2,RWDD1,RWDD3,RXRA,S1PR3,SAMD11,SAMD12,SARM1,SATB2,SCN3A,SCN3B,SCUBE1,SDC3,SDCBP,SDK1,SEC11C,SEL1L3,SELENOF,SEMA3D,SEMA3E,SEMA3G,SEMA4A,SEMA4B,SEMA4C,SEMA5A,SEMA6B,SENP6,SENP8,SEPTIN9,SERPINB9,SERPINE1,SERPINF1,SERPING1,SEZ6,SF3B6,SFRP2,SFXN3,SH2B2,SH3BP4,SH3RF1,SHB,SHCBP1,SIX5,SKIDA1,SLC16A14,SLC19A1,SLC1A4,SLC1A6,SLC24A3,SLC25A34,SLC2A8,SLC32A1,SLC36A1,SLC39A6,SLC45A4,SLC4A7,SLC4A8,SLC5A6,SLC6A1,SLC6A19,SLC6A7,SLC7A1,SLC9A1,SLC9A2,SLX4IP,SMC2,SMC3,SMC4,SMC6,SMCHD1,SMOC1,SMURF1,SND1,SNRNP27,SNX6,SNX8,SORCS3,SOWAHB,SOX11,SOX17,SP3,SP9,SPATS2L,SPHK2,SPINK8,SPIRE2,SPOCK2,SPOCK3,SPPL2A,SPRED3,SPRY1,SPRY3,SPSB4,SPTSSA,SRCIN1,SRGAP1,SRSF10,SS18,SSC5D,SSR3,SST,SSTR4,STAT5B,STK26,STK36,STUM,STXBP1,STXBP6,STYX,SULT2B1,SUMO2,SUSD2,SYCE2,SYNJ2,SYNPR,SYT14,SYTL2,TAF9,TAFA2,TAGAP,TAPBPL,TATDN1,TBC1D15,TBC1D2B,TBC1D8,TBC1D8B,TBCD,TCF4,TCTN2,TDO2,TDP2,TENM3,TENM4,TH,THAP2,THOC2,THSD7A,THUMPD3,TIPARP,TIPIN,TKFC,TLE3,TLR1,TLR7,TM6SF1,TMEM130,TMEM132D,TMEM144,TMEM158,TMEM163,TMEM167A,TMEM200A,TMEM200C,TMEM201,TMEM44,TMEM47,TMEM51,TMEM60,TMEM68,TMEM74B,TMEM91,TMEM94,TMOD1,TNFAIP3,TNNI3K,TOP1,TOX2,TPBG,TPT1,TRA2B,TRABD2B,TRAF3IP2,TRAPPC9,TRIM45,TRIM5,TRIM62,TRIM66,TRPC3,TRPC6,TRPM2,TRPM7,TRPS1,TRPV2,TSGA10,TTC12,TTC7A,TTC9,TTPA,TUBB3,TUFT1,TYRO3,UAP1L1,UBE2D3,UBE2G1,UBE2Q2,UBN2,UBXN11,UCHL3,UCHL5,UNC13B,UNC5B,UPF2,USP1,VAV2,VAV3,VGF,VIT,VPS29,VRK1,VSTM2A,VSTM2L,VWC2,VXN,WAPL,WDR43,WHAMM,WNT2B,WNT5B,WNT7A,XPR1,YES1,YOD1,YTHDC1,ZBTB46,ZBTB6,ZBTB7B,ZBTB7C,ZC2HC1C,ZC3H12C,ZCCHC7,ZDHHC15,ZDHHC23,ZFAND6,ZFP37,ZFP62,ZFP91,ZMAT3,ZMYND10,ZNF131,ZNF14,ZNF182,ZNF189,ZNF253,ZNF266,ZNF277,ZNF281,ZNF3,ZNF443,ZNF462,ZNF518A,ZNF519,ZNF559-ZNF177,ZNF560,ZNF567,ZNF575,ZNF595,ZNF606,ZNF613,ZNF626,ZNF654,ZNF676,ZNF729,ZNF761,ZNF778,ZNF878,ZRANB1,ZSCAN2,ZUP1
Cancer,Organismal Injury and Abnormalities	Nonhematologic malignant neoplasm	2.24e-61		-0.208	AACS,AATK,ABCA7,ABCB9,ABCD2,ABCG4,ABHD14B,ABI1,ABRAXAS1,ACHE,ACKR2,ACOT2,ACOT9,ACP7,ACVR1C,ADAL,ADAM15,ADAMTS2,ADCY3,ADCY5,ADCY6,ADCY8,ADGRA1,ADGRG1,ADGRL2,ADRA1B,AGBL4,AGMO,AGT,AHCYL2,AHDC1,AKAP12,AKAP7,ALDH1L1,ALDH7A1,ALK,ALOX12B,AMN,AMY2A,AMZ1,ANAPC2,ANK1,ANKRD24,ANKRD34B,ANKRD45,ANKRD49,ANKRD63,ANO3,ANO4,AP1B1,AP1S2,AP5B1,APBA1,APBB1,API5,APLNR,APOA2,APOH,APOL2,APOO,APOOL,AQP4,ARF4,ARHGAP20,ARHGAP26,ARHGAP33,ARHGEF40,ARL4C,ARMH4,ARNT2,ARPC2,ARPP19,ARSA,ARSJ,ARX,ASAP2,ASB2,ASF1A,ASIC1,ASL,ASTN2,ATAD2,ATAD2B,ATG16L2,ATG3,ATG9B,ATP11C,ATP2A3,ATP2C2,ATP4A,ATP5PF,ATP8B2,AXDND1,B3GNT2,B3GNT9,B4GALNT3,B4GALT4,BAG4,BAHCC1,BBIP1,BCAT1,BCL2L15,BCL9,BCR,BEAN1,BEND5,BHLHE22,BIVM,BMP2,BMPR1A,BMT2,BORCS8,BRF2,BRIX1,BRWD3,BTBD11,BTBD3,BTF3L4,BTG1,C11orf87,C15orf61,C15orf62,C16orf46,C1orf198,C1orf54,C1QL1,C1QL3,C20orf27,C20orf96,C21orf91,C2orf81,C3orf18,C5orf49,C8orf37,C9orf85,CACNA1G,CACNA2D2,CADPS2,CALB1,CALHM6,CAMK1G,CAMK2N1,CAMSAP3,CAPZA2,CASKIN2,CASP8AP2,CAV3,CBLB,CBLN1,CCAR1,CCDC122,CCDC14,CCDC157,CCDC174,CCDC184,CCDC189,CCDC42,CCDC62,CCDC65,CCDC71L,CCDC85A,CCDC87,CCDC88A,CCDC88C,CCDC89,CCER2,CCN3,CCNA1,CCND1,CCNG2,CCNH,CCNL1,CD302,CDC25B,CDC40,CDC42EP2,CDH18,CDH22,CDH4,CDH8,CDH9,CDHR1,CDKL4,CDS1,CEMIP,CENPP,CENPQ,CENPW,CEP170B,CEP295NL,CEPT1,CFAP410,CGAS,CGN,CHAC1,CHCHD1,CHCHD6,CHD5,CHN1,CHPF2,CHRM4,CHRM5,CHRNA4,CHRNA5,CHST8,CHST9,CIT,CITED4,CKMT1A/CKMT1B,CLCN2,CLCN6,CLDN12,CLEC4A,CLEC5A,CLIP2,CLSTN1,CLSTN3,CNOT6,CNOT7,CNTN2,CNTNAP3,CNTNAP5,COL27A1,COL4A1,COMMD3-BMI1,COMMD8,COP1,COQ10A,COQ10B,COQ8B,CORT,COX6A2,COX6B2,CPNE7,CPNE8,CPZ,CREB3L3,CRHBP,CRIM1,CRIPT,CRLS1,CRYL1,CSPG4,CTDSPL2,CUL7,CXCL12,CYB5R4,CYP1B1,CYP4F8,CYP7B1,DAB2IP,DACT1,DCDC2,DCTD,DDIAS,DENND3,DERL2,DESI2,DGKH,DGKI,DHCR24,DHX37,DHX40,DIABLO,DIO2,DIP2A,DLC1,DLX2,DMRT2,DNAAF5,DNAJC9,DNMT3L,DNTTIP2,DOCK10,DOCK11,DOLK,DPCD,DPY19L3,DPYSL3,DRAM2,DRC3,DUSP26,DYNLT1,DYRK2,E2F5,EED,EFCAB6,EFCAB7,EFHC2,EFNB1,EIF2A,EIF2S2,EIF3E,EIF5B,ELMO1,ELOVL5,EML1,EML2,EMX2,ENTPD6,EPHB3,EPHB6,ERBIN,ERG28,ERI1,ERI2,ERMP1,ERP44,ESCO1,ESYT1,ETV5,ETV6,EVI2B,EVPL,EXT1,EYA1,EZH2,FADS3,FAH,FAHD1,FAM107B,FAM111A,FAM118A,FAM136A,FAM171A2,FAM189A1,FAM20C,FAM214B,FAM222A,FAM3C,FAM43B,FAM76B,FANCD2,FANK1,FASTKD2,FASTKD5,FBLN2,FBN2,FBXL19,FBXL2,FBXL7,FBXO44,FCHSD1,FDFT1,FEZF2,FGD4,FGF11,FGF13,FGGY,FHIP2B,FIBCD1,FLII,FLRT1,FMNL2,FMO2,FOXN2,FOXP4,FRMPD3,FRS3,FUCA1,FUT8,G2E3,GAA,GAB2,GABRA4,GABRB3,GABRG2,GALNT10,GALNT13,GALNT9,GALNTL6,GARNL3,GAS6,GBE1,GDAP1L1,GDPD5,GEMIN4,GFOD2,GGH,GGPS1,GHSR,GINS3,GJD2,GJD3,GLB1,GLIS3,Gm21596/Hmgb1,GMIP,GMNC,GNA14,GNAI3,GNG2,GNG3,GNG4,GPM6B,GPR101,GPR137C,GPR151,GPR161,GPR17,GPR176,GPR25,GPR34,GPR6,GPSM1,GRB7,GRIN2D,GRIP1,GRIP2,GRK4,GRM4,GTF2F2,GTF2IRD1,GTPBP10,GYPC,HACD1,HACE1,HAPLN1,HAUS3,HAUS6,HAUS8,HCN1,HCN3,HCN4,HDAC11,HDAC2,HECTD2,HEPH,HES7,HFM1,HGS,HIBCH,HK1,HLA-A,HLF,HNRNPA2B1,HNRNPH1,HRH3,HS3ST2,HS6ST3,HSD11B1,HTATIP2,HTR1B,HTR3A,HTR5A,ICOSLG/LOC102723996,IDNK,IFFO1,IFI16,IFT172,IGFBP3,IGFBP4,IGFBP6,IGFN1,IGSF21,IGSF9B,IKBKE,IL17RA,IL18,IL1R1,IL1R2,IL1RAP,IL1RAPL1,IL4R,INHBB,INPP4B,INPP5B,INTS1,IP6K2,IPCEF1,IRGQ,IRS1,ISOC1,ITGA3,ITGB3BP,ITGB8,ITIH3,JADE2,JAG2,JAK3,JCAD,KANK1,KAT14,KATNAL2,KATNBL1,KAZN,KBTBD3,KBTBD8,KCNA1,KCND1,KCNH2,KCNIP4,KCNJ12,KCNJ3,KCNK12,KCNK3,KCNS3,KCNT1,KCTD12,KCTD16,KCTD8,KDM7A,KHDRBS1,KIAA1143,KIAA1217,KIF20B,KIF21B,KIF24,KIF9,KIT,KLF5,KLF9,KLHDC8A,KRCC1,KRIT1,KRT1,KRT73,KRT79,L1CAM,LAMC3,LAPTM4A,LARP7,LAYN,LCORL,LDB2,LDHA,LDOC1,LEFTY2,LENG9,LGI1,LGI2,LGR4,LHFPL2,LHX6,LIG1,LIMK1,LIN7C,LIN9,LMTK2,LONRF3,LPAR2,LPAR4,LRATD1,LRCH2,LRFN1,LRIG1,LRP5,LRRC24,LRRC29,LRRC3,LRRC43,LRRC57,LRRN3,LRRTM4,LRSAM1,LTBP4,LY86,LY96,LYPD6B,LYPLA2,LZTS1,LZTS2,MAD2L1,MAFB,MAGEE1,MAIP1,MAK16,MAN1A1,MAP3K6,MAP3K9,MAP6,MARK4,MAST1,MATN2,MBTD1,MCHR1,MCTS1,MDGA1,MED21,MEF2C,MEGF8,MEIS2,MEMO1,METTL18,MEX3C,MFAP3,MFSD8,MIDN,MIER1,MINDY3,MIOS,mir-10,MITD1,MLXIP,MMAB,MME,MMGT1,MMP16,MOB3A,MOSMO,MPHOSPH10,MPO,MPP7,MPPED1,MPPED2,MRAP2,MRM2,MROH6,MRPS18C,MST1R,MTCH2,MTERF1,MTERF2,MTERF3,MTPAP,MYBPC1,MYH6,MYH7,MYO16,MYPN,N4BP3,NAA50,NAALADL2,NADSYN1,NAMPT,NAPEPLD,NASP,NAT14,NAT2,NCK1,NDC80,NDRG1,NDST3,NDUFS4,NECAB2,NECTIN2,NEDD4L,NEIL1,NELL1,NEURL1B,NEUROD1,NFIA,NFIB,NFKBID,NIFK,NINJ1,NIT2,NKAIN2,NKAPD1,NLRP6,NLRX1,NMD3,NOL7,NOL8,NOP58,NOTCH3,NOTCH4,NPAS2,NPBWR1,NPNT,NPR3,NPY5R,NR4A2,NRN1,NRSN2,NSA2,NSMCE4A,NT5DC1,NTHL1,NTM,NTSR1,NUAK1,NUDT11,NUDT17,NUDT22,NUF2,NUFIP1,NXT2,NYNRIN,OCEL1,OCIAD2,ODR4,OGFOD3,OGFRL1,OGN,OLFM4,ONECUT2,OPRD1,ORC3,ORC4,OSBPL10,OSGIN2,P4HA2,PABPC1,PAIP1,PAIP2,PALLD,PALMD,PAPLN,PAQR6,PAQR9,PARD6A,PARM1,PBX3,PBX4,PCDH10,PCDH20,PCDHGC4,PCGF6,PCK2,PCNA,PCNX2,PCP4,PDE11A,PDE1C,PDE2A,PDE7B,PDIA3,PDK2,PDLIM1,PDP1,PDYN,PDZD7,PELI3,PEX5L,PGM5,PHF1,PHF20L1,PHIP,PHLDA1,PIGP,PIK3CD,PIP5KL1,PITPNM1,PKIG,PKN3,PLA2G7,PLCB2,PLCD3,PLCE1,PLCH1,PLCH2,PLCL2,PLEKHA2,PLEKHA7,PLEKHS1,PLK3,PLOD2,PLPPR5,PLSCR3,PLXDC1,PLXNB1,PLXND1,PM20D2,PNMA1,PNO1,PNPO,PODXL2,POLQ,POLR1B,POLR3F,PPFIA2,PPIG,PPIL4,PPP1R26,PPP3CA,PPP3R1,PPWD1,PRAG1,PRDX1,PRIM1,PRIMPOL,PRKAR1B,PRKAR2B,PRKX,PRL,PRMT2,PROX1,PRPF39,PRPH,PRPS2,PRTG,PTBP3,PTCHD1,PTCHD4,PTGER3,PTPDC1,PTPN5,PTPRC,PTPRM,PTPRN,PTPRN2,PTPRU,PUS3,PWWP2A,PYGM,QRFPR,RAB11FIP5,RAB28,RAB32,RAB3B,RADIL,RALB,RANGAP1,RAP1A,RASA1,RASAL1,RASGRF2,RASGRP2,RASL11B,RASSF5,RB1,RB1CC1,RBBP9,RBFOX1,RBIS,RBM19,RBM39,RBM41,RBM46,RELB,RER1,RESF1,RFC4,RFX3,RGS13,RGS16,RGS7BP,RIDA,RIIAD1,RIMS3,RIMS4,RLF,RNASE4,RNASEL,RNF13,RNF139,RNF144B,RNFT1,RNFT2,ROCK1,RORB,RPF1,RPL39,RPL5,RPP25,RPRML,RPS27L,RPS6KA3,RPS6KB1,RRAGD,RRAS2,RRM2B,RTL1,RTL4,RTL5,RTN4,RTN4IP1,RTN4RL2,RTP1,RTRAF,RUSC1,RUSC2,RWDD1,RWDD3,RXRA,S1PR3,SAMD11,SAMD12,SARM1,SATB2,SCN3A,SCN3B,SCUBE1,SDC3,SDCBP,SDK1,SEC11C,SEL1L3,SELENOF,SEMA3D,SEMA3E,SEMA3G,SEMA4A,SEMA4B,SEMA4C,SEMA5A,SEMA6B,SENP6,SENP8,SEPTIN9,SERPINB9,SERPINE1,SERPINF1,SERPING1,SEZ6,SF3B6,SFRP2,SFXN3,SH2B2,SH3BP4,SH3RF1,SHB,SHCBP1,SIX5,SKIDA1,SLC16A14,SLC19A1,SLC1A4,SLC1A6,SLC24A3,SLC25A34,SLC2A8,SLC32A1,SLC36A1,SLC39A6,SLC45A4,SLC4A7,SLC4A8,SLC5A6,SLC6A1,SLC6A19,SLC6A7,SLC7A1,SLC9A1,SLC9A2,SLX4IP,SMC2,SMC3,SMC4,SMC6,SMCHD1,SMOC1,SMURF1,SND1,SNRNP27,SNX6,SNX8,SORCS3,SOWAHB,SOX11,SOX17,SP3,SP9,SPATS2L,SPHK2,SPINK8,SPIRE2,SPOCK2,SPOCK3,SPPL2A,SPRED3,SPRY1,SPRY3,SPSB4,SPTSSA,SRCIN1,SRGAP1,SRSF10,SS18,SSC5D,SSR3,SST,SSTR4,STAT5B,STK26,STK36,STUM,STXBP1,STXBP6,STYX,SULT2B1,SUMO2,SUSD2,SYCE2,SYNJ2,SYNPR,SYT14,SYTL2,TAF9,TAFA2,TAGAP,TAPBPL,TATDN1,TBC1D15,TBC1D2B,TBC1D8,TBC1D8B,TBCD,TCF4,TCTN2,TDO2,TDP2,TENM3,TENM4,TH,THAP2,THOC2,THSD7A,THUMPD3,TIPARP,TIPIN,TKFC,TLE3,TLR1,TLR7,TM6SF1,TMEM130,TMEM132D,TMEM144,TMEM158,TMEM163,TMEM167A,TMEM200A,TMEM200C,TMEM201,TMEM44,TMEM47,TMEM51,TMEM60,TMEM68,TMEM74B,TMEM91,TMEM94,TMOD1,TNFAIP3,TNNI3K,TOP1,TOX2,TPBG,TPT1,TRA2B,TRABD2B,TRAF3IP2,TRAPPC9,TRIM45,TRIM5,TRIM62,TRIM66,TRPC3,TRPC6,TRPM2,TRPM7,TRPS1,TRPV2,TSGA10,TTC12,TTC7A,TTC9,TTPA,TUBB3,TUFT1,TYRO3,UAP1L1,UBE2D3,UBE2G1,UBE2Q2,UBN2,UBXN11,UCHL3,UCHL5,UNC13B,UNC5B,UPF2,USP1,VAV2,VAV3,VGF,VIT,VPS29,VRK1,VSTM2A,VSTM2L,VWC2,VXN,WAPL,WDR43,WHAMM,WNT2B,WNT5B,WNT7A,XPR1,YES1,YOD1,YTHDC1,ZBTB46,ZBTB6,ZBTB7B,ZBTB7C,ZC2HC1C,ZC3H12C,ZCCHC7,ZDHHC15,ZDHHC23,ZFAND6,ZFP37,ZFP62,ZFP91,ZMAT3,ZMYND10,ZNF131,ZNF14,ZNF182,ZNF189,ZNF253,ZNF266,ZNF277,ZNF281,ZNF3,ZNF443,ZNF462,ZNF518A,ZNF519,ZNF559-ZNF177,ZNF560,ZNF567,ZNF575,ZNF595,ZNF606,ZNF613,ZNF626,ZNF654,ZNF676,ZNF729,ZNF761,ZNF778,ZNF878,ZRANB1,ZSCAN2,ZUP1
Cancer,Organismal Injury and Abnormalities	Non-melanoma solid tumor	9.05e-62		0.139	AACS,AATK,ABCA7,ABCB9,ABCD2,ABCG4,ABHD14B,ABI1,ABRAXAS1,ACHE,ACKR2,ACOT2,ACOT9,ACP7,ACVR1C,ADAL,ADAM15,ADAMTS2,ADCY3,ADCY5,ADCY6,ADCY8,ADGRA1,ADGRG1,ADGRL2,ADRA1B,AGBL4,AGMO,AGT,AHCYL2,AHDC1,AKAP12,AKAP7,ALDH1L1,ALDH7A1,ALK,ALOX12B,AMN,AMY2A,AMZ1,ANAPC2,ANK1,ANKRD24,ANKRD34B,ANKRD45,ANKRD49,ANKRD63,ANO3,ANO4,AP1B1,AP1S2,AP5B1,APBA1,APBB1,API5,APLNR,APOA2,APOH,APOL2,APOO,APOOL,AQP4,ARF4,ARHGAP20,ARHGAP26,ARHGAP33,ARHGEF40,ARL4C,ARMH4,ARNT2,ARPC2,ARPP19,ARSA,ARSJ,ARX,ASAP2,ASB2,ASF1A,ASIC1,ASL,ASTN2,ATAD2,ATAD2B,ATG16L2,ATG3,ATG9B,ATP11C,ATP2A3,ATP2C2,ATP4A,ATP5PF,ATP8B2,AXDND1,B3GNT2,B3GNT9,B4GALNT3,B4GALT4,BAG4,BAHCC1,BBIP1,BCAT1,BCL2L15,BCL9,BCR,BEAN1,BEND5,BHLHE22,BIVM,BMP2,BMPR1A,BMT2,BORCS8,BRF2,BRIX1,BRWD3,BTBD11,BTBD3,BTF3L4,BTG1,C11orf87,C15orf61,C15orf62,C16orf46,C1orf198,C1orf54,C1QL1,C1QL3,C20orf27,C20orf96,C21orf91,C2orf81,C3orf18,C5orf49,C8orf37,C9orf85,CACNA1G,CACNA2D2,CADPS2,CALB1,CALHM6,CAMK1G,CAMK2N1,CAMSAP3,CAPZA2,CASKIN2,CASP8AP2,CAV3,CBLB,CBLN1,CCAR1,CCDC122,CCDC14,CCDC157,CCDC174,CCDC184,CCDC189,CCDC42,CCDC62,CCDC65,CCDC71L,CCDC85A,CCDC87,CCDC88A,CCDC88C,CCDC89,CCER2,CCN3,CCNA1,CCND1,CCNG2,CCNH,CCNL1,CD302,CDC25B,CDC40,CDC42EP2,CDH18,CDH22,CDH4,CDH8,CDH9,CDHR1,CDKL4,CDS1,CEMIP,CENPP,CENPQ,CENPW,CEP170B,CEP295NL,CEPT1,CFAP410,CGAS,CGN,CHAC1,CHCHD1,CHCHD6,CHD5,CHN1,CHPF2,CHRM4,CHRM5,CHRNA4,CHRNA5,CHST8,CHST9,CIT,CITED4,CKMT1A/CKMT1B,CLCN2,CLCN6,CLDN12,CLEC4A,CLIP2,CLSTN1,CLSTN3,CNOT6,CNOT7,CNTN2,CNTNAP3,CNTNAP5,COL27A1,COL4A1,COMMD3-BMI1,COMMD8,COP1,COQ10A,COQ10B,COQ8B,CORT,COX6A2,COX6B2,CPNE7,CPNE8,CPZ,CREB3L3,CRHBP,CRIM1,CRIPT,CRLS1,CRYL1,CSPG4,CTDSPL2,CUL7,CXCL12,CYB5R4,CYP1B1,CYP4F8,CYP7B1,DAB2IP,DACT1,DCDC2,DCTD,DDIAS,DENND3,DERL2,DESI2,DGKH,DGKI,DHCR24,DHX37,DHX40,DIABLO,DIO2,DIP2A,DLC1,DLX2,DMRT2,DNAAF5,DNAJC9,DNMT3L,DNTTIP2,DOCK10,DOCK11,DOLK,DPCD,DPY19L3,DPYSL3,DRAM2,DRC3,DUSP26,DYNLT1,DYRK2,E2F5,EED,EFCAB6,EFCAB7,EFHC2,EFNB1,EIF2A,EIF2S2,EIF3E,EIF5B,ELMO1,ELOVL5,EML1,EML2,EMX2,ENTPD6,EPHB3,EPHB6,ERBIN,ERG28,ERI1,ERI2,ERMP1,ERP44,ESCO1,ESYT1,ETV5,ETV6,EVI2B,EVPL,EXT1,EYA1,EZH2,FADS3,FAH,FAHD1,FAM107B,FAM111A,FAM118A,FAM136A,FAM171A2,FAM189A1,FAM20C,FAM214B,FAM222A,FAM3C,FAM43B,FAM76B,FANCD2,FANK1,FASTKD2,FASTKD5,FBLN2,FBN2,FBXL19,FBXL2,FBXL7,FBXO44,FCHSD1,FDFT1,FEZF2,FGD4,FGF11,FGF13,FGGY,FHIP2B,FIBCD1,FLII,FLRT1,FMNL2,FMO2,FOXN2,FOXP4,FRMPD3,FRS3,FUCA1,FUT8,G2E3,GAA,GAB2,GABRA4,GABRB3,GABRG2,GALNT10,GALNT13,GALNT9,GALNTL6,GARNL3,GAS6,GBE1,GDAP1L1,GDPD5,GEMIN4,GFOD2,GGH,GGPS1,GHSR,GINS3,GJD2,GJD3,GLB1,GLIS3,Gm21596/Hmgb1,GMIP,GMNC,GNA14,GNAI3,GNG3,GNG4,GPM6B,GPR101,GPR137C,GPR151,GPR161,GPR17,GPR176,GPR25,GPR34,GPR6,GPSM1,GRB7,GRIN2D,GRIP1,GRIP2,GRK4,GRM4,GTF2F2,GTF2IRD1,GTPBP10,GYPC,H2AZ1,HACD1,HACE1,HAPLN1,HAUS3,HAUS6,HAUS8,HCN1,HCN3,HCN4,HDAC11,HDAC2,HECTD2,HEPH,HES7,HFM1,HGS,HIBCH,HK1,HLA-A,HLF,HNRNPA2B1,HNRNPH1,HRH3,HS3ST2,HS6ST3,HSD11B1,HTATIP2,HTR1B,HTR3A,HTR5A,ICOSLG/LOC102723996,IDNK,IFFO1,IFI16,IFT172,IGFBP3,IGFBP4,IGFBP6,IGFN1,IGSF21,IGSF9B,IKBKE,IL17RA,IL18,IL1R1,IL1R2,IL1RAP,IL1RAPL1,IL4R,INHBB,INPP4B,INPP5B,INTS1,IP6K2,IPCEF1,IRGQ,IRS1,ISOC1,ITGA3,ITGB3BP,ITGB8,ITIH3,JADE2,JAG2,JAK3,JCAD,KANK1,KAT14,KATNAL2,KATNBL1,KAZN,KBTBD3,KBTBD8,KCNA1,KCND1,KCNH2,KCNIP4,KCNJ12,KCNJ3,KCNK12,KCNK3,KCNS3,KCNT1,KCTD12,KCTD16,KCTD8,KDM7A,KHDRBS1,KIAA1143,KIAA1217,KIF20B,KIF21B,KIF24,KIF9,KIT,KLF5,KLF9,KLHDC8A,KRCC1,KRIT1,KRT1,KRT73,KRT79,L1CAM,LAMC3,LAPTM4A,LARP7,LAYN,LCORL,LDB2,LDHA,LDOC1,LEFTY2,LENG9,LGI1,LGI2,LGR4,LHFPL2,LHX6,LIG1,LIMK1,LIN7C,LIN9,LINC00461,LMTK2,LONRF3,LPAR2,LPAR4,LRATD1,LRCH2,LRFN1,LRIG1,LRP5,LRRC24,LRRC29,LRRC3,LRRC43,LRRC57,LRRN3,LRRTM4,LRSAM1,LTBP4,LY86,LY96,LYPD6B,LYPLA2,LZTS1,LZTS2,MAD2L1,MAFB,MAGEE1,MAIP1,MAK16,MAN1A1,MAP3K6,MAP3K9,MAP6,MARK4,MAST1,MATN2,MBTD1,MCHR1,MCTS1,MDGA1,MED21,MEF2C,MEGF8,MEIS2,MEMO1,METTL18,MEX3C,MFAP3,MFSD8,MIDN,MIER1,MINDY3,MIOS,mir-10,MITD1,MLXIP,MMAB,MME,MMGT1,MMP16,MOB3A,MOSMO,MPHOSPH10,MPO,MPP7,MPPED1,MPPED2,MRAP2,MRM2,MROH6,MRPS18C,MST1R,MTCH2,MTERF1,MTERF2,MTERF3,MTPAP,MYBPC1,MYH6,MYH7,MYO16,MYPN,N4BP3,NAA50,NAALADL2,NADSYN1,NAMPT,NAPEPLD,NASP,NAT14,NAT2,NCK1,NDC80,NDRG1,NDST3,NDUFS4,NECAB2,NECTIN2,NEDD4L,NEIL1,NELL1,NEURL1B,NEUROD1,NFIA,NFIB,NFKBID,NIFK,NINJ1,NIT2,NKAIN2,NKAPD1,NLRP6,NLRX1,NMD3,NOL7,NOL8,NOP58,NOTCH3,NOTCH4,NPAS2,NPBWR1,NPNT,NPR3,NPY5R,NR4A2,NRN1,NRSN2,NSA2,NSMCE4A,NT5DC1,NTHL1,NTM,NTSR1,NUAK1,NUDT11,NUDT17,NUDT22,NUF2,NUFIP1,NXT2,NYNRIN,OCEL1,OCIAD2,ODR4,OGFOD3,OGFRL1,OGN,OLFM4,ONECUT2,OPRD1,ORC3,ORC4,OSBPL10,OSGIN2,P4HA2,PABPC1,PAIP1,PAIP2,PALLD,PALMD,PAPLN,PAQR6,PAQR9,PARD6A,PARM1,PBX3,PBX4,PCDH10,PCDH20,PCDHGC4,PCGF6,PCK2,PCNA,PCNX2,PCP4,PDE11A,PDE1C,PDE2A,PDE7B,PDIA3,PDK2,PDLIM1,PDP1,PDYN,PDZD7,PELI3,PEX5L,PGM5,PHF1,PHF20L1,PHIP,PHLDA1,PIK3CD,PIP5KL1,PITPNM1,PKIA,PKIB,PKIG,PKN3,PLA2G7,PLCB2,PLCD3,PLCE1,PLCH1,PLCH2,PLCL2,PLEKHA2,PLEKHA7,PLEKHS1,PLK3,PLOD2,PLPPR5,PLSCR3,PLXDC1,PLXNB1,PLXND1,PM20D2,PNMA1,PNO1,PNPO,PODXL2,POLQ,POLR1B,POLR3F,PPFIA2,PPIG,PPIL4,PPP1R26,PPP3CA,PPP3R1,PPWD1,PRAG1,PRDX1,PRIM1,PRIMPOL,PRKAR1B,PRKAR2B,PRKX,PRL,PRMT2,PROX1,PRPF39,PRPH,PRPS2,PRTG,PTBP3,PTCHD1,PTCHD4,PTGER3,PTPDC1,PTPN5,PTPRC,PTPRM,PTPRN,PTPRN2,PTPRU,PUS3,PWWP2A,PYGM,QRFPR,RAB11FIP5,RAB28,RAB32,RADIL,RALB,RANGAP1,RAP1A,RASA1,RASAL1,RASGRF2,RASGRP2,RASL11B,RASSF5,RB1,RB1CC1,RBBP9,RBFOX1,RBIS,RBM19,RBM39,RBM41,RBM46,RELB,RER1,RESF1,RFC4,RFX3,RGS13,RGS16,RGS7BP,RIDA,RIIAD1,RIMS3,RIMS4,RLF,RNASE4,RNASEL,RNF13,RNF139,RNF144B,RNFT1,RNFT2,ROCK1,RORB,RPF1,RPL39,RPL5,RPP25,RPRML,RPS27L,RPS6KA3,RPS6KB1,RRAGD,RRAS2,RRM2B,RTL1,RTL4,RTL5,RTN4,RTN4IP1,RTN4RL2,RTP1,RTRAF,RUSC1,RUSC2,RWDD1,RWDD3,RXRA,S1PR3,SAMD11,SAMD12,SARM1,SATB2,SCN3A,SCN3B,SCUBE1,SDC3,SDCBP,SDK1,SEC11C,SEL1L3,SELENOF,SEMA3D,SEMA3E,SEMA3G,SEMA4A,SEMA4B,SEMA4C,SEMA5A,SEMA6B,SENP6,SENP8,SEPTIN9,SERPINB9,SERPINE1,SERPINF1,SERPING1,SEZ6,SF3B6,SFRP2,SFXN3,SH2B2,SH3BP4,SH3RF1,SHB,SHCBP1,SIX5,SKIDA1,SLC16A14,SLC19A1,SLC1A4,SLC1A6,SLC24A3,SLC25A34,SLC2A8,SLC32A1,SLC36A1,SLC39A6,SLC45A4,SLC4A7,SLC4A8,SLC5A6,SLC6A1,SLC6A19,SLC6A7,SLC7A1,SLC9A1,SLC9A2,SLX4IP,SMC2,SMC3,SMC4,SMC6,SMCHD1,SMOC1,SMURF1,SND1,SNRNP27,SNX6,SNX8,SORCS3,SOWAHB,SOX11,SOX17,SP3,SP9,SPATS2L,SPHK2,SPINK8,SPIRE2,SPOCK2,SPOCK3,SPPL2A,SPRED3,SPRY1,SPRY3,SPSB4,SPTSSA,SRCIN1,SRGAP1,SRSF10,SS18,SSC5D,SSR3,SST,SSTR4,STAT5B,STK26,STK36,STUM,STXBP1,STXBP6,STYX,SULT2B1,SUMO2,SUSD2,SYCE2,SYNJ2,SYNPR,SYT14,SYTL2,TAF9,TAFA2,TAGAP,TAPBPL,TATDN1,TBC1D15,TBC1D2B,TBC1D8,TBC1D8B,TBCD,TCF4,TCTN2,TDO2,TDP2,TENM3,TENM4,TH,THAP2,THOC2,THSD7A,THUMPD3,TIPARP,TIPIN,TKFC,TLE3,TLR1,TLR7,TM6SF1,TMEM130,TMEM132D,TMEM144,TMEM158,TMEM163,TMEM167A,TMEM200A,TMEM200C,TMEM201,TMEM44,TMEM47,TMEM51,TMEM60,TMEM68,TMEM74B,TMEM91,TMEM94,TMOD1,TNFAIP3,TNNI3K,TOP1,TOX2,TPBG,TPT1,TRA2B,TRABD2B,TRAF3IP2,TRAPPC9,TRIM45,TRIM5,TRIM62,TRIM66,TRPC3,TRPC6,TRPM2,TRPM7,TRPS1,TRPV2,TSGA10,TTC12,TTC7A,TTC9,TTPA,TUBB3,TUFT1,TYRO3,UAP1L1,UBE2D3,UBE2G1,UBE2Q2,UBN2,UBXN11,UCHL5,UNC13B,UNC5B,UPF2,USP1,VAV2,VAV3,VGF,VIT,VPS29,VRK1,VSTM2A,VSTM2L,VWC2,VXN,WAPL,WDR43,WHAMM,WNT2B,WNT5B,WNT7A,XPR1,YES1,YOD1,YTHDC1,ZBTB46,ZBTB6,ZBTB7B,ZBTB7C,ZC2HC1C,ZC3H12C,ZCCHC7,ZDHHC15,ZDHHC23,ZFAND6,ZFP37,ZFP62,ZFP91,ZMAT3,ZMYND10,ZNF131,ZNF14,ZNF182,ZNF189,ZNF253,ZNF266,ZNF277,ZNF281,ZNF3,ZNF443,ZNF462,ZNF518A,ZNF519,ZNF559-ZNF177,ZNF560,ZNF567,ZNF575,ZNF595,ZNF606,ZNF613,ZNF626,ZNF654,ZNF676,ZNF729,ZNF761,ZNF778,ZNF878,ZRANB1,ZSCAN2,ZUP1
Cancer,Organismal Injury and Abnormalities	Epithelial neoplasm	3.47e-59		-0.241	AACS,AATK,ABCA7,ABCB9,ABCD2,ABCG4,ABHD14B,ABI1,ABRAXAS1,ACHE,ACKR2,ACOT2,ACOT9,ACP7,ACVR1C,ADAL,ADAM15,ADAMTS2,ADCY3,ADCY5,ADCY6,ADCY8,ADGRA1,ADGRG1,ADGRL2,ADRA1B,AGBL4,AGMO,AGT,AHCYL2,AHDC1,AKAP12,AKAP7,ALDH1L1,ALDH7A1,ALK,ALOX12B,AMN,AMY2A,AMZ1,ANAPC2,ANK1,ANKRD24,ANKRD34B,ANKRD45,ANKRD49,ANKRD63,ANO3,ANO4,AP1B1,AP1S2,AP5B1,APBA1,APBB1,API5,APLNR,APOA2,APOH,APOL2,APOO,APOOL,AQP4,ARF4,ARHGAP20,ARHGAP26,ARHGAP33,ARHGEF40,ARL4C,ARMH4,ARNT2,ARPC2,ARPP19,ARSA,ARSJ,ARX,ASAP2,ASB2,ASIC1,ASL,ASTN2,ATAD2,ATAD2B,ATG16L2,ATG3,ATG9B,ATP11C,ATP2A3,ATP2C2,ATP4A,ATP5PF,ATP8B2,AXDND1,B3GNT2,B3GNT9,B4GALNT3,B4GALT4,BAG4,BAHCC1,BBIP1,BCAT1,BCL2L15,BCL9,BCR,BEAN1,BEND5,BHLHE22,BIVM,BMP2,BMPR1A,BMT2,BORCS8,BRF2,BRIX1,BRWD3,BTBD11,BTBD3,BTF3L4,BTG1,C11orf87,C15orf61,C15orf62,C16orf46,C1orf198,C1orf54,C1QL1,C1QL3,C20orf27,C20orf96,C21orf91,C2orf81,C3orf18,C5orf49,C8orf37,C9orf85,CACNA1G,CACNA2D2,CADPS2,CALB1,CALHM6,CAMK1G,CAMK2N1,CAMSAP3,CAPZA2,CASKIN2,CASP8AP2,CAV3,CBLB,CBLN1,CCAR1,CCDC122,CCDC14,CCDC157,CCDC174,CCDC184,CCDC189,CCDC42,CCDC62,CCDC65,CCDC71L,CCDC85A,CCDC87,CCDC88A,CCDC88C,CCDC89,CCER2,CCN3,CCNA1,CCND1,CCNG2,CCNH,CCNL1,CD302,CDC25B,CDC40,CDH18,CDH22,CDH4,CDH8,CDH9,CDHR1,CDKL4,CDS1,CEMIP,CENPP,CENPQ,CENPW,CEP170B,CEP295NL,CEPT1,CFAP410,CGAS,CGN,CHAC1,CHCHD1,CHCHD6,CHD5,CHN1,CHPF2,CHRM4,CHRM5,CHRNA4,CHRNA5,CHST8,CHST9,CIT,CITED4,CKMT1A/CKMT1B,CLCN2,CLCN6,CLDN12,CLEC4A,CLIP2,CLSTN1,CLSTN3,CNOT6,CNOT7,CNTN2,CNTNAP3,CNTNAP5,COL27A1,COL4A1,COMMD3-BMI1,COMMD8,COP1,COQ10A,COQ10B,COQ8B,CORT,COX6A2,COX6B2,CPNE7,CPNE8,CPZ,CREB3L3,CRHBP,CRIM1,CRIPT,CRLS1,CRYL1,CSPG4,CTDSPL2,CUL7,CXCL12,CYB5R4,CYP1B1,CYP4F8,CYP7B1,DAB2IP,DACT1,DCDC2,DCTD,DDIAS,DENND3,DERL2,DESI2,DGKH,DGKI,DHCR24,DHX37,DHX40,DIABLO,DIO2,DIP2A,DLC1,DLX2,DMRT2,DNAAF5,DNAJC9,DNMT3L,DNTTIP2,DOCK10,DOCK11,DOLK,DPCD,DPY19L3,DPYSL3,DRAM2,DRC3,DUSP26,DYRK2,E2F5,EED,EFCAB6,EFCAB7,EFHC2,EFNB1,EIF2A,EIF2S2,EIF3E,EIF5B,ELMO1,ELOVL5,EML1,EML2,EMX2,ENTPD6,EPHB3,EPHB6,ERBIN,ERG28,ERI1,ERI2,ERMP1,ERP44,ESCO1,ESYT1,ETV5,ETV6,EVI2B,EVPL,EXT1,EYA1,EZH2,FADS3,FAH,FAHD1,FAM107B,FAM111A,FAM118A,FAM136A,FAM171A2,FAM189A1,FAM20C,FAM214B,FAM222A,FAM3C,FAM43B,FAM76B,FANCD2,FANK1,FASTKD2,FASTKD5,FBLN2,FBN2,FBXL19,FBXL2,FBXL7,FBXO44,FCHSD1,FDFT1,FEZF2,FGD4,FGF11,FGF13,FGGY,FHIP2B,FIBCD1,FLII,FLRT1,FMNL2,FMO2,FOXN2,FOXP4,FRMPD3,FRS3,FUCA1,FUT8,G2E3,GAA,GAB2,GABRA4,GABRB3,GABRG2,GALNT10,GALNT13,GALNT9,GALNTL6,GARNL3,GAS6,GBE1,GDAP1L1,GDPD5,GEMIN4,GFOD2,GGH,GGPS1,GHSR,GINS3,GJD2,GJD3,GLB1,GLIS3,Gm21596/Hmgb1,GMIP,GMNC,GNA14,GNAI3,GNG3,GNG4,GPM6B,GPR101,GPR137C,GPR161,GPR17,GPR176,GPR25,GPR34,GPR6,GPSM1,GRB7,GRIN2D,GRIP1,GRIP2,GRK4,GRM4,GTF2F2,GTF2IRD1,GTPBP10,GYPC,HACD1,HACE1,HAPLN1,HAUS3,HAUS6,HAUS8,HCN1,HCN3,HCN4,HDAC11,HDAC2,HECTD2,HEPH,HES7,HFM1,HGS,HIBCH,HK1,HLA-A,HLF,HNRNPA2B1,HNRNPH1,HRH3,HS3ST2,HS6ST3,HSD11B1,HTATIP2,HTR1B,HTR3A,HTR5A,ICOSLG/LOC102723996,IDNK,IFFO1,IFI16,IFT172,IGFBP3,IGFBP4,IGFBP6,IGFN1,IGSF21,IGSF9B,IKBKE,IL17RA,IL18,IL1R1,IL1R2,IL1RAP,IL1RAPL1,IL4R,INHBB,INPP4B,INPP5B,INTS1,IP6K2,IPCEF1,IRGQ,IRS1,ISOC1,ITGA3,ITGB3BP,ITGB8,ITIH3,JADE2,JAG2,JAK3,JCAD,KANK1,KAT14,KATNAL2,KATNBL1,KAZN,KBTBD3,KBTBD8,KCNA1,KCND1,KCNH2,KCNIP4,KCNJ12,KCNJ3,KCNK12,KCNK3,KCNS3,KCNT1,KCTD12,KCTD16,KCTD8,KDM7A,KHDRBS1,KIAA1143,KIAA1217,KIF20B,KIF21B,KIF24,KIF9,KIT,KLF5,KLF9,KLHDC8A,KRIT1,KRT1,KRT73,KRT79,L1CAM,LAMC3,LAPTM4A,LARP7,LAYN,LCORL,LDB2,LDHA,LDOC1,LEFTY2,LENG9,LGI1,LGI2,LGR4,LHFPL2,LHX6,LIG1,LIMK1,LIN7C,LIN9,LMTK2,LONRF3,LPAR2,LPAR4,LRATD1,LRCH2,LRFN1,LRIG1,LRP5,LRRC24,LRRC29,LRRC3,LRRC43,LRRC57,LRRN3,LRRTM4,LRSAM1,LTBP4,LY86,LY96,LYPD6B,LYPLA2,LZTS1,LZTS2,MAD2L1,MAFB,MAGEE1,MAIP1,MAK16,MAN1A1,MAP3K6,MAP3K9,MAP6,MARK4,MAST1,MATN2,MBTD1,MCHR1,MCTS1,MDGA1,MED21,MEF2C,MEGF8,MEIS2,MEMO1,METTL18,MEX3C,MFAP3,MFSD8,MIDN,MIER1,MINDY3,MIOS,mir-10,MITD1,MLXIP,MMAB,MME,MMGT1,MMP16,MOB3A,MOSMO,MPHOSPH10,MPO,MPP7,MPPED1,MPPED2,MRAP2,MRM2,MROH6,MRPS18C,MST1R,MTCH2,MTERF1,MTERF2,MTERF3,MTPAP,MYBPC1,MYH6,MYH7,MYO16,MYPN,N4BP3,NAA50,NAALADL2,NADSYN1,NAMPT,NAPEPLD,NASP,NAT14,NAT2,NCK1,NDC80,NDRG1,NDST3,NDUFS4,NECAB2,NECTIN2,NEDD4L,NEIL1,NELL1,NEURL1B,NEUROD1,NFIA,NFIB,NFKBID,NIFK,NINJ1,NIT2,NKAIN2,NKAPD1,NLRP6,NLRX1,NMD3,NOL7,NOL8,NOP58,NOTCH3,NOTCH4,NPAS2,NPBWR1,NPNT,NPR3,NPY5R,NR4A2,NRN1,NRSN2,NSA2,NSMCE4A,NT5DC1,NTHL1,NTM,NTSR1,NUAK1,NUDT11,NUDT17,NUDT22,NUF2,NUFIP1,NXT2,NYNRIN,OCEL1,OCIAD2,ODR4,OGFOD3,OGFRL1,OGN,OLFM4,ONECUT2,OPRD1,ORC3,ORC4,OSBPL10,OSGIN2,P4HA2,PABPC1,PAIP1,PAIP2,PALLD,PALMD,PAPLN,PAQR6,PAQR9,PARD6A,PARM1,PBX3,PBX4,PCDH10,PCDH20,PCDHGC4,PCGF6,PCK2,PCNA,PCNX2,PCP4,PDE11A,PDE1C,PDE2A,PDE7B,PDIA3,PDK2,PDLIM1,PDP1,PDYN,PDZD7,PELI3,PEX5L,PGM5,PHF1,PHF20L1,PHIP,PHLDA1,PIK3CD,PIP5KL1,PITPNM1,PKIB,PKIG,PKN3,PLA2G7,PLCB2,PLCD3,PLCE1,PLCH1,PLCH2,PLCL2,PLEKHA2,PLEKHA7,PLEKHS1,PLK3,PLOD2,PLPPR5,PLSCR3,PLXDC1,PLXNB1,PLXND1,PM20D2,PNMA1,PNPO,PODXL2,POLQ,POLR1B,POLR3F,PPFIA2,PPIG,PPIL4,PPP1R26,PPP3CA,PPP3R1,PPWD1,PRAG1,PRDX1,PRIM1,PRIMPOL,PRKAR1B,PRKAR2B,PRKX,PRL,PRMT2,PROX1,PRPF39,PRPH,PRPS2,PRTG,PTBP3,PTCHD1,PTCHD4,PTGER3,PTPDC1,PTPN5,PTPRC,PTPRM,PTPRN,PTPRN2,PTPRU,PUS3,PWWP2A,PYGM,QRFPR,RAB11FIP5,RAB28,RAB32,RADIL,RALB,RANGAP1,RAP1A,RASA1,RASAL1,RASGRF2,RASGRP2,RASL11B,RASSF5,RB1,RB1CC1,RBBP9,RBFOX1,RBIS,RBM19,RBM39,RBM41,RBM46,RELB,RER1,RESF1,RFC4,RFX3,RGS16,RGS7BP,RIDA,RIIAD1,RIMS3,RIMS4,RLF,RNASE4,RNASEL,RNF13,RNF139,RNF144B,RNFT1,RNFT2,ROCK1,RORB,RPF1,RPL39,RPL5,RPP25,RPRML,RPS27L,RPS6KA3,RPS6KB1,RRAGD,RRAS2,RRM2B,RTL1,RTL4,RTL5,RTN4,RTN4IP1,RTN4RL2,RTP1,RTRAF,RUSC1,RUSC2,RWDD1,RWDD3,RXRA,S1PR3,SAMD11,SAMD12,SARM1,SATB2,SCN3A,SCN3B,SCUBE1,SDC3,SDCBP,SDK1,SEC11C,SEL1L3,SELENOF,SEMA3D,SEMA3E,SEMA3G,SEMA4A,SEMA4B,SEMA4C,SEMA5A,SEMA6B,SENP6,SENP8,SEPTIN9,SERPINB9,SERPINE1,SERPINF1,SERPING1,SEZ6,SF3B6,SFRP2,SFXN3,SH2B2,SH3BP4,SH3RF1,SHB,SHCBP1,SIX5,SKIDA1,SLC16A14,SLC19A1,SLC1A4,SLC1A6,SLC24A3,SLC25A34,SLC2A8,SLC32A1,SLC36A1,SLC39A6,SLC45A4,SLC4A7,SLC4A8,SLC5A6,SLC6A1,SLC6A19,SLC6A7,SLC7A1,SLC9A1,SLC9A2,SLX4IP,SMC2,SMC3,SMC4,SMC6,SMCHD1,SMOC1,SMURF1,SND1,SNRNP27,SNX6,SNX8,SORCS3,SOWAHB,SOX11,SOX17,SP3,SP9,SPATS2L,SPHK2,SPINK8,SPIRE2,SPOCK2,SPOCK3,SPPL2A,SPRED3,SPRY1,SPRY3,SPSB4,SPTSSA,SRCIN1,SRGAP1,SRSF10,SS18,SSC5D,SSR3,SST,SSTR4,STAT5B,STK26,STK36,STUM,STXBP1,STXBP6,STYX,SULT2B1,SUMO2,SUSD2,SYNJ2,SYNPR,SYT14,SYTL2,TAF9,TAFA2,TAGAP,TAPBPL,TATDN1,TBC1D15,TBC1D2B,TBC1D8,TBC1D8B,TBCD,TCF4,TCTN2,TDO2,TDP2,TENM3,TENM4,TH,THAP2,THOC2,THSD7A,THUMPD3,TIPARP,TIPIN,TKFC,TLE3,TLR1,TLR7,TM6SF1,TMEM130,TMEM132D,TMEM144,TMEM158,TMEM163,TMEM167A,TMEM200A,TMEM200C,TMEM201,TMEM44,TMEM47,TMEM51,TMEM60,TMEM68,TMEM74B,TMEM91,TMEM94,TMOD1,TNFAIP3,TNNI3K,TOP1,TOX2,TPBG,TPT1,TRA2B,TRABD2B,TRAF3IP2,TRAPPC9,TRIM45,TRIM5,TRIM62,TRIM66,TRPC3,TRPC6,TRPM2,TRPM7,TRPS1,TRPV2,TSGA10,TTC12,TTC7A,TTC9,TTPA,TUBB3,TUFT1,TYRO3,UAP1L1,UBE2D3,UBE2G1,UBE2Q2,UBN2,UBXN11,UCHL5,UNC13B,UNC5B,UPF2,USP1,VAV2,VAV3,VGF,VIT,VPS29,VRK1,VSTM2A,VSTM2L,VWC2,VXN,WAPL,WDR43,WHAMM,WNT2B,WNT5B,WNT7A,XPR1,YES1,YOD1,YTHDC1,ZBTB46,ZBTB6,ZBTB7B,ZBTB7C,ZC2HC1C,ZC3H12C,ZCCHC7,ZDHHC15,ZDHHC23,ZFAND6,ZFP37,ZFP62,ZFP91,ZMAT3,ZMYND10,ZNF131,ZNF14,ZNF182,ZNF189,ZNF253,ZNF266,ZNF277,ZNF281,ZNF3,ZNF443,ZNF462,ZNF518A,ZNF519,ZNF559-ZNF177,ZNF560,ZNF567,ZNF575,ZNF595,ZNF606,ZNF613,ZNF626,ZNF654,ZNF676,ZNF729,ZNF761,ZNF778,ZNF878,ZRANB1,ZSCAN2,ZUP1
Cancer,Organismal Injury and Abnormalities	Carcinoma	1.92e-58		-0.19	AACS,AATK,ABCA7,ABCB9,ABCD2,ABCG4,ABHD14B,ABI1,ABRAXAS1,ACHE,ACKR2,ACOT2,ACOT9,ACP7,ACVR1C,ADAL,ADAM15,ADAMTS2,ADCY3,ADCY5,ADCY6,ADCY8,ADGRA1,ADGRG1,ADGRL2,ADRA1B,AGBL4,AGMO,AGT,AHCYL2,AHDC1,AKAP12,AKAP7,ALDH1L1,ALDH7A1,ALK,ALOX12B,AMN,AMY2A,AMZ1,ANAPC2,ANK1,ANKRD24,ANKRD34B,ANKRD45,ANKRD49,ANKRD63,ANO3,ANO4,AP1B1,AP1S2,AP5B1,APBA1,APBB1,API5,APLNR,APOH,APOL2,APOO,APOOL,AQP4,ARF4,ARHGAP20,ARHGAP26,ARHGAP33,ARHGEF40,ARL4C,ARMH4,ARNT2,ARPC2,ARPP19,ARSA,ARSJ,ARX,ASAP2,ASB2,ASIC1,ASL,ASTN2,ATAD2,ATAD2B,ATG16L2,ATG3,ATG9B,ATP11C,ATP2A3,ATP2C2,ATP4A,ATP5PF,ATP8B2,AXDND1,B3GNT2,B3GNT9,B4GALNT3,B4GALT4,BAG4,BAHCC1,BBIP1,BCAT1,BCL2L15,BCL9,BCR,BEAN1,BEND5,BHLHE22,BIVM,BMP2,BMPR1A,BMT2,BORCS8,BRF2,BRIX1,BRWD3,BTBD11,BTBD3,BTF3L4,BTG1,C11orf87,C15orf61,C15orf62,C16orf46,C1orf198,C1orf54,C1QL1,C1QL3,C20orf27,C20orf96,C21orf91,C2orf81,C3orf18,C5orf49,C8orf37,C9orf85,CACNA1G,CACNA2D2,CADPS2,CALB1,CALHM6,CAMK1G,CAMK2N1,CAMSAP3,CAPZA2,CASKIN2,CASP8AP2,CAV3,CBLB,CBLN1,CCAR1,CCDC122,CCDC14,CCDC157,CCDC174,CCDC184,CCDC189,CCDC42,CCDC62,CCDC65,CCDC71L,CCDC85A,CCDC87,CCDC88A,CCDC88C,CCDC89,CCER2,CCN3,CCNA1,CCND1,CCNG2,CCNH,CCNL1,CD302,CDC25B,CDC40,CDH18,CDH22,CDH4,CDH8,CDH9,CDHR1,CDKL4,CDS1,CEMIP,CENPP,CENPQ,CENPW,CEP170B,CEP295NL,CEPT1,CFAP410,CGAS,CGN,CHAC1,CHCHD1,CHCHD6,CHD5,CHN1,CHPF2,CHRM4,CHRM5,CHRNA4,CHRNA5,CHST8,CHST9,CIT,CITED4,CKMT1A/CKMT1B,CLCN2,CLCN6,CLDN12,CLEC4A,CLIP2,CLSTN1,CLSTN3,CNOT6,CNOT7,CNTN2,CNTNAP3,CNTNAP5,COL27A1,COL4A1,COMMD3-BMI1,COMMD8,COP1,COQ10A,COQ10B,COQ8B,CORT,COX6A2,COX6B2,CPNE7,CPNE8,CPZ,CREB3L3,CRHBP,CRIM1,CRIPT,CRLS1,CRYL1,CSPG4,CTDSPL2,CUL7,CXCL12,CYB5R4,CYP1B1,CYP4F8,CYP7B1,DAB2IP,DACT1,DCDC2,DCTD,DDIAS,DENND3,DERL2,DESI2,DGKH,DGKI,DHCR24,DHX37,DHX40,DIABLO,DIO2,DIP2A,DLC1,DLX2,DMRT2,DNAAF5,DNAJC9,DNMT3L,DNTTIP2,DOCK10,DOCK11,DOLK,DPCD,DPY19L3,DPYSL3,DRAM2,DRC3,DUSP26,DYRK2,E2F5,EED,EFCAB6,EFCAB7,EFHC2,EFNB1,EIF2A,EIF2S2,EIF3E,EIF5B,ELMO1,ELOVL5,EML1,EML2,EMX2,ENTPD6,EPHB3,EPHB6,ERBIN,ERG28,ERI1,ERI2,ERMP1,ERP44,ESCO1,ESYT1,ETV5,ETV6,EVI2B,EVPL,EXT1,EYA1,EZH2,FADS3,FAH,FAHD1,FAM107B,FAM111A,FAM118A,FAM136A,FAM171A2,FAM189A1,FAM20C,FAM214B,FAM222A,FAM3C,FAM43B,FAM76B,FANCD2,FANK1,FASTKD2,FASTKD5,FBLN2,FBN2,FBXL19,FBXL2,FBXL7,FBXO44,FCHSD1,FDFT1,FEZF2,FGD4,FGF11,FGF13,FGGY,FHIP2B,FIBCD1,FLII,FLRT1,FMNL2,FMO2,FOXN2,FOXP4,FRMPD3,FRS3,FUCA1,FUT8,G2E3,GAA,GAB2,GABRA4,GABRB3,GABRG2,GALNT10,GALNT13,GALNT9,GALNTL6,GARNL3,GAS6,GBE1,GDAP1L1,GDPD5,GEMIN4,GFOD2,GGH,GGPS1,GHSR,GINS3,GJD2,GJD3,GLB1,GLIS3,Gm21596/Hmgb1,GMIP,GMNC,GNA14,GNAI3,GNG3,GNG4,GPM6B,GPR101,GPR137C,GPR161,GPR17,GPR176,GPR25,GPR34,GPR6,GPSM1,GRB7,GRIN2D,GRIP1,GRIP2,GRK4,GRM4,GTF2F2,GTF2IRD1,GTPBP10,GYPC,HACD1,HACE1,HAPLN1,HAUS3,HAUS6,HAUS8,HCN1,HCN3,HCN4,HDAC11,HDAC2,HECTD2,HEPH,HES7,HFM1,HGS,HIBCH,HK1,HLA-A,HLF,HNRNPA2B1,HNRNPH1,HRH3,HS3ST2,HS6ST3,HSD11B1,HTATIP2,HTR1B,HTR3A,HTR5A,ICOSLG/LOC102723996,IDNK,IFFO1,IFI16,IFT172,IGFBP3,IGFBP4,IGFBP6,IGFN1,IGSF21,IGSF9B,IKBKE,IL17RA,IL18,IL1R1,IL1R2,IL1RAP,IL1RAPL1,IL4R,INHBB,INPP4B,INPP5B,INTS1,IP6K2,IPCEF1,IRGQ,IRS1,ISOC1,ITGA3,ITGB3BP,ITGB8,ITIH3,JADE2,JAG2,JAK3,JCAD,KANK1,KAT14,KATNAL2,KATNBL1,KAZN,KBTBD3,KBTBD8,KCNA1,KCND1,KCNH2,KCNIP4,KCNJ12,KCNJ3,KCNK12,KCNK3,KCNS3,KCNT1,KCTD12,KCTD16,KCTD8,KDM7A,KHDRBS1,KIAA1143,KIAA1217,KIF20B,KIF21B,KIF24,KIF9,KIT,KLF5,KLF9,KLHDC8A,KRIT1,KRT1,KRT73,KRT79,L1CAM,LAMC3,LAPTM4A,LARP7,LAYN,LCORL,LDB2,LDHA,LDOC1,LEFTY2,LENG9,LGI1,LGI2,LGR4,LHFPL2,LHX6,LIG1,LIMK1,LIN7C,LIN9,LMTK2,LONRF3,LPAR2,LPAR4,LRATD1,LRCH2,LRFN1,LRIG1,LRP5,LRRC24,LRRC29,LRRC3,LRRC43,LRRC57,LRRN3,LRRTM4,LRSAM1,LTBP4,LY86,LY96,LYPD6B,LYPLA2,LZTS1,LZTS2,MAD2L1,MAFB,MAGEE1,MAIP1,MAK16,MAN1A1,MAP3K6,MAP3K9,MAP6,MARK4,MAST1,MATN2,MBTD1,MCHR1,MCTS1,MDGA1,MED21,MEF2C,MEGF8,MEIS2,MEMO1,METTL18,MEX3C,MFAP3,MFSD8,MIDN,MIER1,MINDY3,MIOS,mir-10,MITD1,MLXIP,MMAB,MME,MMGT1,MMP16,MOB3A,MOSMO,MPHOSPH10,MPO,MPP7,MPPED1,MPPED2,MRAP2,MRM2,MROH6,MRPS18C,MST1R,MTCH2,MTERF1,MTERF2,MTERF3,MTPAP,MYBPC1,MYH6,MYH7,MYO16,MYPN,N4BP3,NAA50,NAALADL2,NADSYN1,NAMPT,NAPEPLD,NASP,NAT14,NAT2,NCK1,NDC80,NDRG1,NDST3,NDUFS4,NECAB2,NECTIN2,NEDD4L,NEIL1,NELL1,NEURL1B,NEUROD1,NFIA,NFIB,NFKBID,NIFK,NINJ1,NIT2,NKAIN2,NKAPD1,NLRP6,NLRX1,NMD3,NOL7,NOL8,NOP58,NOTCH3,NOTCH4,NPAS2,NPBWR1,NPNT,NPR3,NPY5R,NR4A2,NRN1,NRSN2,NSA2,NSMCE4A,NT5DC1,NTHL1,NTM,NTSR1,NUAK1,NUDT11,NUDT17,NUDT22,NUF2,NUFIP1,NXT2,NYNRIN,OCEL1,OCIAD2,ODR4,OGFOD3,OGFRL1,OGN,OLFM4,ONECUT2,OPRD1,ORC3,ORC4,OSBPL10,OSGIN2,P4HA2,PABPC1,PAIP1,PAIP2,PALLD,PALMD,PAPLN,PAQR6,PAQR9,PARD6A,PARM1,PBX3,PBX4,PCDH10,PCDH20,PCDHGC4,PCGF6,PCK2,PCNA,PCNX2,PCP4,PDE11A,PDE1C,PDE2A,PDE7B,PDIA3,PDK2,PDLIM1,PDP1,PDYN,PDZD7,PELI3,PEX5L,PGM5,PHF1,PHF20L1,PHIP,PHLDA1,PIK3CD,PIP5KL1,PITPNM1,PKIG,PKN3,PLA2G7,PLCB2,PLCD3,PLCE1,PLCH1,PLCH2,PLCL2,PLEKHA2,PLEKHA7,PLEKHS1,PLK3,PLOD2,PLPPR5,PLSCR3,PLXDC1,PLXNB1,PLXND1,PM20D2,PNMA1,PNPO,PODXL2,POLQ,POLR1B,POLR3F,PPFIA2,PPIG,PPIL4,PPP1R26,PPP3CA,PPP3R1,PPWD1,PRAG1,PRDX1,PRIM1,PRIMPOL,PRKAR1B,PRKAR2B,PRKX,PRL,PRMT2,PROX1,PRPF39,PRPH,PRPS2,PRTG,PTBP3,PTCHD1,PTCHD4,PTGER3,PTPDC1,PTPN5,PTPRC,PTPRM,PTPRN,PTPRN2,PTPRU,PUS3,PWWP2A,PYGM,QRFPR,RAB11FIP5,RAB28,RAB32,RADIL,RALB,RANGAP1,RAP1A,RASA1,RASAL1,RASGRF2,RASGRP2,RASL11B,RASSF5,RB1,RB1CC1,RBBP9,RBFOX1,RBIS,RBM19,RBM39,RBM41,RBM46,RELB,RER1,RESF1,RFC4,RFX3,RGS16,RGS7BP,RIDA,RIIAD1,RIMS3,RIMS4,RLF,RNASE4,RNASEL,RNF13,RNF139,RNF144B,RNFT1,RNFT2,ROCK1,RORB,RPF1,RPL39,RPL5,RPP25,RPRML,RPS27L,RPS6KA3,RPS6KB1,RRAGD,RRAS2,RRM2B,RTL1,RTL4,RTL5,RTN4,RTN4IP1,RTN4RL2,RTP1,RTRAF,RUSC1,RUSC2,RWDD1,RWDD3,RXRA,S1PR3,SAMD11,SAMD12,SARM1,SATB2,SCN3A,SCN3B,SCUBE1,SDC3,SDCBP,SDK1,SEC11C,SEL1L3,SELENOF,SEMA3D,SEMA3E,SEMA3G,SEMA4A,SEMA4B,SEMA4C,SEMA5A,SEMA6B,SENP6,SENP8,SEPTIN9,SERPINB9,SERPINE1,SERPINF1,SERPING1,SEZ6,SF3B6,SFRP2,SFXN3,SH2B2,SH3BP4,SH3RF1,SHB,SHCBP1,SIX5,SKIDA1,SLC16A14,SLC19A1,SLC1A4,SLC1A6,SLC24A3,SLC25A34,SLC2A8,SLC32A1,SLC36A1,SLC39A6,SLC45A4,SLC4A7,SLC4A8,SLC5A6,SLC6A1,SLC6A19,SLC6A7,SLC7A1,SLC9A1,SLC9A2,SLX4IP,SMC2,SMC3,SMC4,SMC6,SMCHD1,SMOC1,SMURF1,SND1,SNRNP27,SNX6,SNX8,SORCS3,SOWAHB,SOX11,SOX17,SP3,SP9,SPATS2L,SPHK2,SPINK8,SPIRE2,SPOCK2,SPOCK3,SPPL2A,SPRED3,SPRY1,SPRY3,SPSB4,SPTSSA,SRCIN1,SRGAP1,SRSF10,SS18,SSC5D,SSR3,SST,SSTR4,STAT5B,STK26,STK36,STUM,STXBP1,STXBP6,STYX,SULT2B1,SUMO2,SUSD2,SYNJ2,SYNPR,SYT14,SYTL2,TAF9,TAFA2,TAGAP,TAPBPL,TATDN1,TBC1D15,TBC1D2B,TBC1D8,TBC1D8B,TBCD,TCF4,TCTN2,TDO2,TDP2,TENM3,TENM4,TH,THAP2,THOC2,THSD7A,THUMPD3,TIPARP,TIPIN,TKFC,TLE3,TLR1,TLR7,TM6SF1,TMEM130,TMEM132D,TMEM144,TMEM158,TMEM163,TMEM167A,TMEM200A,TMEM200C,TMEM201,TMEM44,TMEM47,TMEM51,TMEM60,TMEM68,TMEM74B,TMEM91,TMEM94,TMOD1,TNFAIP3,TNNI3K,TOP1,TOX2,TPBG,TPT1,TRA2B,TRABD2B,TRAF3IP2,TRAPPC9,TRIM45,TRIM5,TRIM62,TRIM66,TRPC3,TRPC6,TRPM2,TRPM7,TRPS1,TRPV2,TSGA10,TTC12,TTC7A,TTC9,TTPA,TUBB3,TUFT1,TYRO3,UAP1L1,UBE2D3,UBE2G1,UBE2Q2,UBN2,UBXN11,UCHL5,UNC13B,UNC5B,UPF2,USP1,VAV2,VAV3,VGF,VIT,VPS29,VRK1,VSTM2A,VSTM2L,VWC2,VXN,WAPL,WDR43,WHAMM,WNT2B,WNT5B,WNT7A,XPR1,YES1,YOD1,YTHDC1,ZBTB46,ZBTB6,ZBTB7B,ZBTB7C,ZC2HC1C,ZC3H12C,ZCCHC7,ZDHHC15,ZDHHC23,ZFAND6,ZFP37,ZFP62,ZFP91,ZMAT3,ZMYND10,ZNF131,ZNF14,ZNF182,ZNF189,ZNF253,ZNF266,ZNF277,ZNF281,ZNF3,ZNF443,ZNF462,ZNF518A,ZNF519,ZNF559-ZNF177,ZNF560,ZNF567,ZNF575,ZNF595,ZNF606,ZNF613,ZNF626,ZNF654,ZNF676,ZNF729,ZNF761,ZNF778,ZNF878,ZRANB1,ZSCAN2,ZUP1
Cancer,Organismal Injury and Abnormalities	Extrapancreatic malignant tumor	3.28e-44		-0.237	AACS,AATK,ABCA7,ABCB9,ABCD2,ABCG4,ABHD14B,ABI1,ABRAXAS1,ACHE,ACKR2,ACOT2,ACOT9,ACP7,ACVR1C,ADAL,ADAM15,ADAMTS2,ADCY3,ADCY5,ADCY6,ADCY8,ADGRA1,ADGRG1,ADGRL2,ADRA1B,AGBL4,AGMO,AGT,AHCYL2,AHDC1,AKAP12,AKAP7,ALDH1L1,ALDH7A1,ALK,ALOX12B,AMN,AMY2A,AMZ1,ANAPC2,ANK1,ANKRD24,ANKRD34B,ANKRD45,ANKRD49,ANO3,ANO4,AP1B1,AP1S2,AP5B1,APBA1,APBB1,API5,APLNR,APOA2,APOH,APOL2,APOOL,AQP4,ARF4,ARHGAP20,ARHGAP26,ARHGAP33,ARHGEF40,ARL4C,ARMH4,ARNT2,ARPC2,ARSA,ARSJ,ARX,ASAP2,ASB2,ASF1A,ASIC1,ASL,ASTN2,ATAD2,ATAD2B,ATG16L2,ATG3,ATG9B,ATP11C,ATP2A3,ATP2C2,ATP4A,ATP5PF,ATP8B2,AXDND1,B3GNT2,B3GNT9,B4GALNT3,B4GALT4,BAG4,BAHCC1,BBIP1,BCAT1,BCL9,BCR,BEAN1,BEND5,BHLHE22,BIVM,BMP2,BMPR1A,BMT2,BORCS8,BRF2,BRWD3,BTBD11,BTBD3,BTF3L4,BTG1,C11orf87,C16orf46,C1orf198,C1orf54,C1QL1,C1QL3,C20orf27,C20orf96,C21orf91,C2orf81,C3orf18,C5orf49,C8orf37,CACNA1G,CACNA2D2,CADPS2,CALB1,CALHM6,CAMK1G,CAMK2N1,CAMSAP3,CAPZA2,CASKIN2,CASP8AP2,CAV3,CBLB,CBLN1,CCAR1,CCDC122,CCDC14,CCDC157,CCDC174,CCDC184,CCDC189,CCDC42,CCDC62,CCDC65,CCDC71L,CCDC85A,CCDC87,CCDC88A,CCDC88C,CCDC89,CCN3,CCNA1,CCND1,CCNG2,CCNH,CCNL1,CD302,CDC25B,CDC40,CDC42EP2,CDH18,CDH22,CDH4,CDH8,CDH9,CDHR1,CDS1,CEMIP,CENPP,CENPQ,CEP170B,CEP295NL,CEPT1,CFAP410,CGAS,CGN,CHAC1,CHCHD6,CHD5,CHN1,CHPF2,CHRM4,CHRM5,CHRNA4,CHRNA5,CHST8,CHST9,CIT,CKMT1A/CKMT1B,CLCN2,CLCN6,CLDN12,CLEC4A,CLIP2,CLSTN1,CLSTN3,CNOT6,CNOT7,CNTN2,CNTNAP3,CNTNAP5,COL27A1,COL4A1,COMMD3-BMI1,COMMD8,COP1,COQ10B,COQ8B,CORT,COX6B2,CPNE7,CPNE8,CPZ,CREB3L3,CRHBP,CRIM1,CRIPT,CRYL1,CSPG4,CTDSPL2,CUL7,CXCL12,CYB5R4,CYP1B1,CYP4F8,CYP7B1,DAB2IP,DACT1,DCDC2,DCTD,DDIAS,DENND3,DERL2,DESI2,DGKH,DGKI,DHCR24,DHX37,DHX40,DIABLO,DIO2,DIP2A,DLC1,DLX2,DMRT2,DNAAF5,DNAJC9,DNMT3L,DNTTIP2,DOCK10,DOCK11,DOLK,DPCD,DPY19L3,DPYSL3,DRAM2,DRC3,DUSP26,DYNLT1,DYRK2,E2F5,EED,EFCAB6,EFCAB7,EFHC2,EFNB1,EIF2A,EIF2S2,EIF3E,EIF5B,ELMO1,ELOVL5,EML1,EML2,EMX2,ENTPD6,EPHB3,EPHB6,ERBIN,ERG28,ERI2,ERMP1,ERP44,ESCO1,ESYT1,ETV5,ETV6,EVI2B,EVPL,EXT1,EYA1,EZH2,FADS3,FAH,FAHD1,FAM107B,FAM111A,FAM118A,FAM136A,FAM171A2,FAM189A1,FAM20C,FAM214B,FAM222A,FAM3C,FAM43B,FAM76B,FANCD2,FANK1,FASTKD2,FASTKD5,FBLN2,FBN2,FBXL19,FBXL2,FBXL7,FCHSD1,FDFT1,FEZF2,FGD4,FGF11,FGF13,FGGY,FHIP2B,FIBCD1,FLII,FLRT1,FMNL2,FMO2,FOXN2,FOXP4,FRMPD3,FRS3,FUCA1,FUT8,G2E3,GAA,GAB2,GABRA4,GABRB3,GABRG2,GALNT10,GALNT13,GALNT9,GALNTL6,GARNL3,GAS6,GBE1,GDAP1L1,GDPD5,GEMIN4,GFOD2,GGH,GGPS1,GHSR,GINS3,GJD2,GJD3,GLB1,GLIS3,Gm21596/Hmgb1,GMIP,GMNC,GNA14,GNAI3,GNG3,GNG4,GPM6B,GPR101,GPR137C,GPR151,GPR161,GPR17,GPR176,GPR25,GPR34,GPR6,GPSM1,GRB7,GRIN2D,GRIP1,GRIP2,GRK4,GRM4,GTF2F2,GTF2IRD1,GTPBP10,GYPC,HACD1,HACE1,HAPLN1,HAUS3,HAUS6,HAUS8,HCN1,HCN3,HCN4,HDAC11,HDAC2,HECTD2,HEPH,HFM1,HGS,HIBCH,HK1,HLA-A,HLF,HNRNPA2B1,HNRNPH1,HRH3,HS3ST2,HS6ST3,HSD11B1,HTATIP2,HTR1B,HTR3A,HTR5A,ICOSLG/LOC102723996,IDNK,IFFO1,IFI16,IFT172,IGFBP3,IGFBP4,IGFBP6,IGFN1,IGSF21,IGSF9B,IKBKE,IL17RA,IL18,IL1R1,IL1R2,IL1RAP,IL1RAPL1,IL4R,INHBB,INPP4B,INPP5B,INTS1,IP6K2,IPCEF1,IRGQ,IRS1,ISOC1,ITGA3,ITGB3BP,ITGB8,ITIH3,JADE2,JAG2,JAK3,JCAD,KANK1,KAT14,KATNAL2,KATNBL1,KAZN,KBTBD3,KBTBD8,KCNA1,KCND1,KCNH2,KCNIP4,KCNJ12,KCNJ3,KCNK12,KCNK3,KCNS3,KCNT1,KCTD12,KCTD16,KCTD4,KCTD8,KDM7A,KHDRBS1,KIAA1143,KIAA1217,KIF20B,KIF21B,KIF24,KIF9,KIT,KLF5,KLF9,KLHDC8A,KRCC1,KRIT1,KRT1,KRT73,KRT79,L1CAM,LAMC3,LAPTM4A,LARP7,LAYN,LCORL,LDB2,LDHA,LDOC1,LEFTY2,LENG9,LGI1,LGI2,LGR4,LHFPL2,LHX6,LIG1,LIMK1,LIN7C,LIN9,LMTK2,LONRF3,LPAR2,LPAR4,LRATD1,LRCH2,LRFN1,LRIG1,LRP5,LRRC24,LRRC3,LRRC43,LRRC57,LRRN3,LRRTM4,LRSAM1,LTBP4,LY86,LY96,LYPD6B,LYPLA2,LZTS1,LZTS2,MAD2L1,MAFB,MAGEE1,MAIP1,MAK16,MAN1A1,MAP3K6,MAP3K9,MAP6,MARK4,MAST1,MATN2,MBTD1,MCHR1,MCTS1,MDGA1,MEF2C,MEGF8,MEIS2,MEMO1,METTL18,MEX3C,MFAP3,MFSD8,MIDN,MIER1,MINDY3,MIOS,mir-10,MITD1,MLXIP,MMAB,MME,MMGT1,MMP16,MOB3A,MOSMO,MPHOSPH10,MPO,MPP7,MPPED1,MPPED2,MRAP2,MRM2,MROH6,MRPS18C,MST1R,MTCH2,MTERF1,MTERF2,MTERF3,MTPAP,MYBPC1,MYH6,MYH7,MYO16,MYPN,N4BP3,NAA50,NAALADL2,NADSYN1,NAMPT,NAPEPLD,NASP,NAT14,NAT2,NCK1,NDC80,NDRG1,NDST3,NDUFS4,NECAB2,NECTIN2,NEDD4L,NEIL1,NELL1,NEURL1B,NEUROD1,NFIA,NFIB,NFKBID,NIFK,NINJ1,NIT2,NKAIN2,NKAPD1,NLRP6,NLRX1,NMD3,NOL7,NOL8,NOP58,NOTCH3,NOTCH4,NPAS2,NPBWR1,NPNT,NPR3,NPY5R,NR4A2,NRN1,NSA2,NSMCE4A,NT5DC1,NTHL1,NTM,NTSR1,NUAK1,NUDT11,NUDT17,NUDT22,NUF2,NUFIP1,NXT2,NYNRIN,OCEL1,OCIAD2,ODR4,OGFOD3,OGFRL1,OGN,OLFM4,ONECUT2,OPRD1,ORC3,ORC4,OSBPL10,OSGIN2,P4HA2,PABPC1,PAIP1,PAIP2,PALLD,PALMD,PAPLN,PAQR6,PAQR9,PARD6A,PARM1,PBX3,PBX4,PCDH10,PCDH20,PCDHGC4,PCGF6,PCK2,PCNA,PCNX2,PCP4,PDE11A,PDE1C,PDE2A,PDE7B,PDIA3,PDK2,PDLIM1,PDP1,PDYN,PDZD7,PELI3,PEX5L,PGM5,PHF1,PHF20L1,PHIP,PHLDA1,PIK3CD,PITPNM1,PKIA,PKIG,PKN3,PLA2G7,PLCB2,PLCD3,PLCE1,PLCH1,PLCH2,PLCL2,PLEKHA2,PLEKHA7,PLEKHS1,PLK3,PLOD2,PLPPR5,PLSCR3,PLXDC1,PLXNB1,PLXND1,PNMA1,PNPO,PODXL2,POLQ,POLR1B,POLR3F,PPFIA2,PPIG,PPIL4,PPP1R26,PPP3CA,PPP3R1,PPWD1,PRAG1,PRDX1,PRIM1,PRIMPOL,PRKAR1B,PRKAR2B,PRKX,PRL,PRMT2,PROX1,PRPF39,PRPH,PRPS2,PRTG,PTBP3,PTCHD1,PTCHD4,PTGER3,PTPDC1,PTPN5,PTPRC,PTPRM,PTPRN,PTPRN2,PTPRU,PUS3,PWWP2A,PYGM,QRFPR,RAB11FIP5,RAB28,RAB32,RADIL,RALB,RANGAP1,RAP1A,RASA1,RASAL1,RASGRF2,RASGRP2,RASL11B,RASSF5,RB1,RB1CC1,RBBP9,RBFOX1,RBIS,RBM19,RBM39,RBM41,RBM46,RELB,RER1,RESF1,RFC4,RFX3,RGS13,RGS16,RIIAD1,RIMS4,RLF,RNASE4,RNASEL,RNF13,RNF139,RNF144B,RNFT1,RNFT2,ROCK1,RORB,RPF1,RPL39,RPL5,RPRML,RPS27L,RPS6KA3,RPS6KB1,RRAGD,RRAS2,RRM2B,RTL1,RTL4,RTL5,RTN4,RTN4IP1,RTN4RL2,RTP1,RTRAF,RUSC1,RUSC2,RWDD3,RXRA,S1PR3,SAMD11,SAMD12,SARM1,SATB2,SCN3A,SCN3B,SCUBE1,SDC3,SDCBP,SDK1,SEC11C,SEL1L3,SELENOF,SEMA3D,SEMA3E,SEMA3G,SEMA4A,SEMA4B,SEMA4C,SEMA5A,SEMA6B,SENP6,SENP8,SEPTIN9,SERPINB9,SERPINE1,SERPINF1,SERPING1,SEZ6,SF3B6,SFRP2,SFXN3,SH2B2,SH3BP4,SH3RF1,SHB,SHCBP1,SIX5,SKIDA1,SLC16A14,SLC19A1,SLC1A4,SLC1A6,SLC24A3,SLC2A8,SLC32A1,SLC36A1,SLC39A6,SLC45A4,SLC4A7,SLC4A8,SLC5A6,SLC6A1,SLC6A19,SLC6A7,SLC7A1,SLC9A1,SLC9A2,SLX4IP,SMC2,SMC3,SMC4,SMC6,SMCHD1,SMOC1,SMURF1,SND1,SNRNP27,SNX6,SNX8,SORCS3,SOWAHB,SOX11,SOX17,SP3,SP9,SPATS2L,SPHK2,SPINK8,SPIRE2,SPOCK2,SPOCK3,SPPL2A,SPRED3,SPRY1,SPRY3,SPSB4,SPTSSA,SRCIN1,SRGAP1,SRSF10,SSC5D,SST,SSTR4,STAT5B,STK26,STK36,STUM,STXBP1,STXBP6,STYX,SULT2B1,SUMO2,SUSD2,SYCE2,SYNJ2,SYNPR,SYT14,SYTL2,TAF9,TAFA2,TAGAP,TAPBPL,TATDN1,TBC1D15,TBC1D2B,TBC1D8,TBC1D8B,TBCD,TCF4,TCTN2,TDO2,TDP2,TENM3,TENM4,TH,THAP2,THOC2,THSD7A,THUMPD3,TIPARP,TIPIN,TKFC,TLE3,TLR1,TLR7,TM6SF1,TMEM130,TMEM132D,TMEM144,TMEM158,TMEM163,TMEM167A,TMEM200A,TMEM200C,TMEM201,TMEM44,TMEM47,TMEM51,TMEM60,TMEM68,TMEM74B,TMEM91,TMEM94,TMOD1,TNFAIP3,TNNI3K,TOP1,TOX2,TPBG,TPT1,TRA2B,TRABD2B,TRAF3IP2,TRAPPC9,TRIM45,TRIM5,TRIM62,TRIM66,TRPC3,TRPC6,TRPM2,TRPM7,TRPS1,TRPV2,TSGA10,TTC12,TTC7A,TTPA,TUBB3,TUFT1,TYRO3,UAP1L1,UBE2D3,UBE2G1,UBE2Q2,UBN2,UBXN11,UCHL5,UNC13B,UNC5B,UPF2,USP1,VAV2,VAV3,VGF,VIT,VPS29,VRK1,VSTM2A,VSTM2L,VWC2,VXN,WAPL,WDR43,WHAMM,WNT2B,WNT5B,WNT7A,XPR1,YES1,YOD1,YTHDC1,ZBTB46,ZBTB6,ZBTB7B,ZBTB7C,ZC2HC1C,ZC3H12C,ZCCHC7,ZDHHC15,ZDHHC23,ZFP37,ZFP62,ZFP91,ZMAT3,ZMYND10,ZNF131,ZNF14,ZNF182,ZNF189,ZNF253,ZNF266,ZNF277,ZNF281,ZNF3,ZNF443,ZNF462,ZNF518A,ZNF519,ZNF559-ZNF177,ZNF560,ZNF567,ZNF575,ZNF595,ZNF606,ZNF613,ZNF626,ZNF654,ZNF676,ZNF729,ZNF761,ZNF778,ZNF878,ZRANB1,ZSCAN2,ZUP1
Cancer,Organismal Injury and Abnormalities	Abdominal neoplasm	2.91e-38		-1.309	AACS,AATK,ABCA7,ABCB9,ABCD2,ABCG4,ABHD14B,ABI1,ABRAXAS1,ACHE,ACKR2,ACOT9,ACP7,ACVR1C,ADAL,ADAM15,ADAMTS2,ADCY3,ADCY5,ADCY6,ADCY8,ADGRA1,ADGRG1,ADGRL2,ADRA1B,AGBL4,AGMO,AGT,AHCYL2,AHDC1,AKAP12,AKAP7,ALDH1L1,ALDH7A1,ALK,ALOX12B,AMN,AMY2A,AMZ1,ANAPC2,ANK1,ANKRD24,ANKRD34B,ANKRD45,ANKRD49,ANO3,ANO4,AP1B1,AP1S2,AP5B1,APBA1,APBB1,API5,APLNR,APOA2,APOH,APOL2,APOOL,AQP4,ARHGAP20,ARHGAP26,ARHGAP33,ARHGEF40,ARL4C,ARMH4,ARNT2,ARSA,ARSJ,ARX,ASAP2,ASB2,ASIC1,ASL,ASTN2,ATAD2,ATAD2B,ATG16L2,ATG3,ATG9B,ATP11C,ATP2A3,ATP2C2,ATP4A,ATP5PF,ATP8B2,AXDND1,B3GNT2,B3GNT9,B4GALNT3,B4GALT4,BAG4,BAHCC1,BBIP1,BCAT1,BCL9,BCR,BEAN1,BEND5,BHLHE22,BIVM,BMP2,BMPR1A,BMT2,BORCS8,BRF2,BRWD3,BTBD11,BTBD3,BTF3L4,BTG1,C11orf87,C16orf46,C1orf198,C1orf54,C1QL1,C1QL3,C20orf27,C20orf96,C21orf91,C2orf81,C3orf18,C5orf49,CACNA1G,CACNA2D2,CADPS2,CALB1,CALHM6,CAMK1G,CAMK2N1,CAMSAP3,CAPZA2,CASKIN2,CASP8AP2,CBLB,CBLN1,CCAR1,CCDC122,CCDC14,CCDC174,CCDC184,CCDC189,CCDC42,CCDC62,CCDC65,CCDC85A,CCDC87,CCDC88A,CCDC88C,CCN3,CCNA1,CCND1,CCNG2,CCNH,CCNL1,CD302,CDC25B,CDC40,CDH18,CDH22,CDH4,CDH8,CDH9,CDHR1,CDS1,CEMIP,CENPP,CENPQ,CEP170B,CEP295NL,CEPT1,CFAP410,CGAS,CGN,CHAC1,CHCHD6,CHD5,CHN1,CHPF2,CHRM4,CHRM5,CHRNA4,CHRNA5,CHST8,CHST9,CIT,CKMT1A/CKMT1B,CLCN2,CLCN6,CLEC4A,CLIP2,CLSTN1,CLSTN3,CNOT6,CNOT7,CNTN2,CNTNAP3,CNTNAP5,COL27A1,COL4A1,COMMD3-BMI1,COMMD8,COP1,COQ10B,COQ8B,CORT,COX6B2,CPNE7,CPNE8,CPZ,CREB3L3,CRHBP,CRIM1,CRYL1,CSPG4,CTDSPL2,CUL7,CXCL12,CYB5R4,CYP1B1,CYP4F8,CYP7B1,DAB2IP,DACT1,DCDC2,DCTD,DDIAS,DENND3,DERL2,DESI2,DGKH,DGKI,DHCR24,DHX37,DIABLO,DIO2,DIP2A,DLC1,DMRT2,DNAAF5,DNAJC9,DNMT3L,DNTTIP2,DOCK10,DOCK11,DOLK,DPCD,DPY19L3,DPYSL3,DRAM2,DUSP26,DYRK2,E2F5,EED,EFCAB6,EFCAB7,EFHC2,EFNB1,EIF2A,EIF2S2,EIF3E,EIF5B,ELMO1,ELOVL5,EML1,EML2,EMX2,ENTPD6,EPHB3,EPHB6,ERBIN,ERG28,ERI1,ERI2,ERMP1,ERP44,ESCO1,ESYT1,ETV5,ETV6,EVI2B,EVPL,EXT1,EYA1,EZH2,FADS3,FAH,FAHD1,FAM107B,FAM111A,FAM133B,FAM136A,FAM171A2,FAM189A1,FAM20C,FAM214B,FAM222A,FAM3C,FAM43B,FANCD2,FANK1,FASTKD2,FASTKD5,FBLN2,FBN2,FBXL19,FBXL2,FBXL7,FCHSD1,FDFT1,FEZF2,FGD4,FGF11,FGF13,FGGY,FHIP2B,FIBCD1,FLII,FLRT1,FMNL2,FMO2,FOXN2,FOXP4,FRMPD3,FRS3,FUCA1,FUT8,G2E3,GAA,GAB2,GABRA4,GABRB3,GABRG2,GALNT10,GALNT13,GALNT9,GALNTL6,GARNL3,GAS6,GBE1,GDAP1L1,GDPD5,GEMIN4,GFOD2,GGH,GGPS1,GHSR,GINS3,GJD2,GJD3,GLB1,GLIS3,Gm21596/Hmgb1,GMIP,GMNC,GNA14,GNAI3,GNG3,GNG4,GPM6B,GPR101,GPR137C,GPR161,GPR17,GPR176,GPR25,GPR6,GPSM1,GRB7,GRIN2D,GRIP1,GRIP2,GRK4,GRM4,GTF2F2,GTF2IRD1,GTPBP10,GYPC,HACD1,HACE1,HAPLN1,HAUS3,HAUS6,HAUS8,HCN1,HCN3,HCN4,HDAC11,HDAC2,HECTD2,HEPH,HFM1,HGS,HIBCH,HK1,HLA-A,HLF,HNRNPA2B1,HNRNPH1,HRH3,HS3ST2,HS6ST3,HSD11B1,HTATIP2,HTR1B,HTR3A,HTR5A,ICOSLG/LOC102723996,IFFO1,IFI16,IFT172,IGFBP3,IGFBP4,IGFBP6,IGFN1,IGSF21,IGSF9B,IKBKE,IL17RA,IL18,IL1R1,IL1R2,IL1RAP,IL1RAPL1,IL4R,INHBB,INPP4B,INPP5B,INTS1,IP6K2,IPCEF1,IRGQ,IRS1,ISOC1,ITGA3,ITGB3BP,ITGB8,ITIH3,JADE2,JAG2,JAK3,JCAD,KANK1,KAT14,KATNAL2,KATNBL1,KAZN,KBTBD3,KBTBD8,KCNA1,KCND1,KCNH2,KCNIP4,KCNJ12,KCNJ3,KCNK12,KCNK3,KCNS3,KCNT1,KCTD12,KCTD16,KCTD8,KDM7A,KHDRBS1,KIAA1143,KIAA1217,KIF20B,KIF21B,KIF24,KIF9,KIT,KLF5,KLF9,KLHDC8A,KRIT1,KRT1,KRT73,KRT79,L1CAM,LAMC3,LAPTM4A,LARP7,LAYN,LCORL,LDB2,LDHA,LDOC1,LEFTY2,LENG9,LGI1,LGI2,LGR4,LHFPL2,LHX6,LIG1,LIMK1,LIN7C,LIN9,LMTK2,LONRF3,LPAR2,LPAR4,LRATD1,LRCH2,LRFN1,LRIG1,LRP5,LRRC24,LRRC3,LRRC43,LRRC57,LRRN3,LRRTM4,LRSAM1,LTBP4,LY86,LY96,LYPD6B,LYPLA2,LZTS1,LZTS2,MAD2L1,MAFB,MAGEE1,MAIP1,MAK16,MAN1A1,MAP3K6,MAP3K9,MAP6,MARK4,MAST1,MATN2,MBTD1,MCHR1,MCTS1,MDGA1,MEF2C,MEGF8,MEIS2,MEMO1,METTL18,MEX3C,MFAP3,MFSD8,MIDN,MIER1,MINDY3,MIOS,mir-10,MITD1,MLXIP,MMAB,MME,MMGT1,MMP16,MOB3A,MOSMO,MPHOSPH10,MPO,MPP7,MPPED1,MPPED2,MRAP2,MRM2,MROH6,MRPS18C,MST1R,MTERF1,MTERF2,MTERF3,MTPAP,MYBPC1,MYH6,MYH7,MYO16,MYPN,N4BP3,NAA50,NAALADL2,NADSYN1,NAMPT,NAPEPLD,NASP,NAT14,NAT2,NCK1,NDRG1,NDST3,NDUFS4,NECAB2,NEDD4L,NEIL1,NELL1,NEURL1B,NEUROD1,NFIA,NFIB,NFKBID,NIFK,NINJ1,NKAPD1,NLRP6,NLRX1,NMD3,NOL7,NOL8,NOP58,NOTCH3,NOTCH4,NPAS2,NPBWR1,NPNT,NPR3,NPY5R,NR4A2,NRN1,NSA2,NSMCE4A,NT5DC1,NTHL1,NTM,NTSR1,NUAK1,NUDT11,NUDT17,NUDT22,NUF2,NUFIP1,NXT2,NYNRIN,OCEL1,OCIAD2,ODR4,OGFOD3,OGFRL1,OGN,OLFM4,ONECUT2,OPRD1,ORC3,ORC4,OSBPL10,OSGIN2,P4HA2,PABPC1,PAIP1,PAIP2,PALLD,PALMD,PAPLN,PAQR6,PAQR9,PARD6A,PARM1,PBX3,PBX4,PCDH10,PCDH20,PCDHGC4,PCGF6,PCK2,PCNA,PCNX2,PCP4,PDE11A,PDE1C,PDE2A,PDE7B,PDIA3,PDK2,PDLIM1,PDP1,PDYN,PDZD7,PELI3,PEX5L,PGM5,PHF1,PHF20L1,PHIP,PHLDA1,PIK3CD,PITPNM1,PKIA,PKIB,PKIG,PKN3,PLA2G7,PLCB2,PLCD3,PLCE1,PLCH1,PLCH2,PLCL2,PLEKHA2,PLEKHA7,PLEKHS1,PLK3,PLOD2,PLPPR5,PLSCR3,PLXDC1,PLXNB1,PLXND1,PNMA1,PNPO,PODXL2,POLQ,POLR1B,POLR3F,PPFIA2,PPIG,PPIL4,PPP1R26,PPP3CA,PPP3R1,PPWD1,PRAG1,PRDX1,PRIM1,PRIMPOL,PRKAR1B,PRKAR2B,PRKX,PRL,PRMT2,PROX1,PRPF39,PRPH,PRPS2,PRTG,PTBP3,PTCHD1,PTCHD4,PTGER3,PTPDC1,PTPN5,PTPRC,PTPRM,PTPRN,PTPRN2,PTPRU,PUS3,PWWP2A,PYGM,QRFPR,RAB11FIP5,RAB28,RAB32,RADIL,RALB,RANGAP1,RASA1,RASAL1,RASGRF2,RASGRP2,RASL11B,RASSF5,RB1,RB1CC1,RBBP9,RBFOX1,RBM19,RBM39,RBM41,RBM46,RELB,RER1,RESF1,RFC4,RFX3,RGS16,RIIAD1,RIMS4,RLF,RNASE4,RNASEL,RNF139,RNF144B,RNFT1,RNFT2,ROCK1,RORB,RPF1,RPL39,RPL5,RPS27L,RPS6KA3,RPS6KB1,RRAGD,RRAS2,RRM2B,RTL1,RTL4,RTL5,RTN4,RTN4IP1,RTN4RL2,RTP1,RTRAF,RUSC1,RUSC2,RXRA,S1PR3,SAMD11,SAMD12,SARM1,SATB2,SCN3A,SCN3B,SCUBE1,SDC3,SDK1,SEL1L3,SELENOF,SEMA3D,SEMA3E,SEMA3G,SEMA4A,SEMA4B,SEMA4C,SEMA5A,SEMA6B,SENP6,SENP8,SEPTIN9,SERPINB9,SERPINE1,SERPING1,SEZ6,SF3B6,SFRP2,SFXN3,SH2B2,SH3BP4,SH3RF1,SHB,SIX5,SKIDA1,SLC16A14,SLC19A1,SLC1A4,SLC1A6,SLC24A3,SLC2A8,SLC32A1,SLC36A1,SLC39A6,SLC45A4,SLC4A7,SLC4A8,SLC5A6,SLC6A1,SLC6A19,SLC6A7,SLC7A1,SLC9A1,SLC9A2,SLX4IP,SMC2,SMC3,SMC4,SMC6,SMCHD1,SMOC1,SMURF1,SND1,SNRNP27,SNX6,SNX8,SORCS3,SOWAHB,SOX11,SOX17,SP3,SP9,SPATS2L,SPHK2,SPINK8,SPIRE2,SPOCK2,SPOCK3,SPPL2A,SPRED3,SPRY1,SPRY3,SPSB4,SRCIN1,SRGAP1,SRSF10,SSC5D,SST,SSTR4,STAT5B,STK26,STK36,STUM,STXBP1,STXBP6,STYX,SULT2B1,SUMO2,SUSD2,SYCE2,SYNJ2,SYNPR,SYT14,SYTL2,TAF9,TAFA2,TAGAP,TATDN1,TBC1D15,TBC1D2B,TBC1D8,TBC1D8B,TBCD,TCF4,TCTN2,TDO2,TDP2,TENM3,TENM4,TH,THAP2,THOC2,THSD7A,THUMPD3,TIPARP,TIPIN,TKFC,TLE3,TLR1,TLR7,TM6SF1,TMEM130,TMEM132D,TMEM144,TMEM158,TMEM163,TMEM167A,TMEM200A,TMEM200C,TMEM201,TMEM44,TMEM47,TMEM51,TMEM60,TMEM68,TMEM74B,TMEM91,TMEM94,TMOD1,TNFAIP3,TNNI3K,TOP1,TOX2,TPBG,TPT1,TRA2B,TRABD2B,TRAF3IP2,TRAPPC9,TRIM45,TRIM5,TRIM62,TRIM66,TRPC3,TRPC6,TRPM2,TRPM7,TRPS1,TRPV2,TSGA10,TTC12,TTC7A,TTPA,TUBB3,TYRO3,UAP1L1,UBE2D3,UBE2G1,UBE2Q2,UBN2,UBXN11,UCHL5,UNC13B,UNC5B,UPF2,USP1,VAV2,VAV3,VGF,VIT,VRK1,VSTM2A,VSTM2L,VWC2,VXN,WAPL,WDR43,WHAMM,WNT2B,WNT5B,WNT7A,YES1,YOD1,YTHDC1,ZBTB46,ZBTB6,ZBTB7B,ZBTB7C,ZC2HC1C,ZC3H12C,ZCCHC7,ZDHHC15,ZDHHC23,ZFP37,ZFP62,ZFP91,ZMAT3,ZMYND10,ZNF131,ZNF14,ZNF182,ZNF189,ZNF253,ZNF266,ZNF277,ZNF281,ZNF3,ZNF443,ZNF462,ZNF518A,ZNF519,ZNF559-ZNF177,ZNF560,ZNF567,ZNF575,ZNF595,ZNF606,ZNF613,ZNF626,ZNF654,ZNF676,ZNF729,ZNF761,ZNF778,ZNF878,ZRANB1,ZSCAN2,ZUP1
Cancer,Organismal Injury and Abnormalities	Abdominal cancer	5.48e-39		-0.966	AACS,AATK,ABCA7,ABCB9,ABCD2,ABCG4,ABHD14B,ABI1,ABRAXAS1,ACHE,ACKR2,ACOT9,ACP7,ACVR1C,ADAL,ADAM15,ADAMTS2,ADCY3,ADCY5,ADCY6,ADCY8,ADGRA1,ADGRG1,ADGRL2,ADRA1B,AGBL4,AGMO,AGT,AHCYL2,AHDC1,AKAP12,AKAP7,ALDH1L1,ALDH7A1,ALK,ALOX12B,AMN,AMY2A,AMZ1,ANAPC2,ANK1,ANKRD24,ANKRD34B,ANKRD45,ANKRD49,ANO3,ANO4,AP1B1,AP1S2,AP5B1,APBA1,APBB1,API5,APLNR,APOA2,APOH,APOL2,APOOL,AQP4,ARHGAP20,ARHGAP26,ARHGAP33,ARHGEF40,ARL4C,ARMH4,ARNT2,ARSA,ARSJ,ARX,ASAP2,ASB2,ASIC1,ASL,ASTN2,ATAD2,ATAD2B,ATG16L2,ATG3,ATG9B,ATP11C,ATP2A3,ATP2C2,ATP4A,ATP5PF,ATP8B2,AXDND1,B3GNT2,B3GNT9,B4GALNT3,B4GALT4,BAG4,BAHCC1,BBIP1,BCAT1,BCL9,BCR,BEAN1,BEND5,BHLHE22,BIVM,BMP2,BMPR1A,BMT2,BORCS8,BRF2,BRWD3,BTBD11,BTBD3,BTF3L4,BTG1,C11orf87,C16orf46,C1orf198,C1orf54,C1QL1,C1QL3,C20orf27,C20orf96,C21orf91,C2orf81,C3orf18,C5orf49,CACNA1G,CACNA2D2,CADPS2,CALB1,CALHM6,CAMK1G,CAMK2N1,CAMSAP3,CAPZA2,CASKIN2,CASP8AP2,CBLB,CBLN1,CCAR1,CCDC122,CCDC14,CCDC174,CCDC184,CCDC189,CCDC42,CCDC62,CCDC65,CCDC85A,CCDC87,CCDC88A,CCDC88C,CCN3,CCNA1,CCND1,CCNG2,CCNH,CCNL1,CD302,CDC25B,CDC40,CDH18,CDH22,CDH4,CDH8,CDH9,CDHR1,CDS1,CEMIP,CENPP,CENPQ,CEP170B,CEP295NL,CEPT1,CFAP410,CGAS,CGN,CHAC1,CHCHD6,CHD5,CHN1,CHPF2,CHRM4,CHRM5,CHRNA4,CHRNA5,CHST8,CHST9,CIT,CKMT1A/CKMT1B,CLCN2,CLCN6,CLEC4A,CLIP2,CLSTN1,CLSTN3,CNOT6,CNOT7,CNTN2,CNTNAP3,CNTNAP5,COL27A1,COL4A1,COMMD3-BMI1,COMMD8,COP1,COQ10B,COQ8B,CORT,COX6B2,CPNE7,CPNE8,CPZ,CREB3L3,CRHBP,CRIM1,CRYL1,CSPG4,CTDSPL2,CUL7,CXCL12,CYB5R4,CYP1B1,CYP4F8,CYP7B1,DAB2IP,DACT1,DCDC2,DCTD,DDIAS,DENND3,DERL2,DESI2,DGKH,DGKI,DHCR24,DHX37,DIABLO,DIO2,DIP2A,DLC1,DMRT2,DNAAF5,DNAJC9,DNMT3L,DNTTIP2,DOCK10,DOCK11,DOLK,DPCD,DPY19L3,DPYSL3,DRAM2,DUSP26,DYRK2,E2F5,EED,EFCAB6,EFCAB7,EFHC2,EFNB1,EIF2A,EIF2S2,EIF3E,EIF5B,ELMO1,ELOVL5,EML1,EML2,EMX2,ENTPD6,EPHB3,EPHB6,ERBIN,ERG28,ERI2,ERMP1,ERP44,ESCO1,ESYT1,ETV5,ETV6,EVI2B,EVPL,EXT1,EYA1,EZH2,FADS3,FAH,FAHD1,FAM107B,FAM111A,FAM136A,FAM171A2,FAM189A1,FAM20C,FAM214B,FAM222A,FAM3C,FAM43B,FANCD2,FANK1,FASTKD2,FASTKD5,FBLN2,FBN2,FBXL19,FBXL2,FBXL7,FCHSD1,FDFT1,FEZF2,FGD4,FGF11,FGF13,FGGY,FHIP2B,FIBCD1,FLII,FLRT1,FMNL2,FMO2,FOXN2,FOXP4,FRMPD3,FRS3,FUCA1,FUT8,G2E3,GAA,GAB2,GABRA4,GABRB3,GABRG2,GALNT10,GALNT13,GALNT9,GALNTL6,GARNL3,GAS6,GBE1,GDAP1L1,GDPD5,GEMIN4,GFOD2,GGH,GGPS1,GHSR,GINS3,GJD2,GJD3,GLB1,GLIS3,Gm21596/Hmgb1,GMIP,GMNC,GNA14,GNAI3,GNG3,GNG4,GPM6B,GPR101,GPR137C,GPR161,GPR17,GPR176,GPR25,GPR6,GPSM1,GRB7,GRIN2D,GRIP1,GRIP2,GRK4,GRM4,GTF2F2,GTF2IRD1,GTPBP10,GYPC,HACD1,HACE1,HAPLN1,HAUS3,HAUS6,HAUS8,HCN1,HCN3,HCN4,HDAC11,HDAC2,HECTD2,HEPH,HFM1,HGS,HIBCH,HK1,HLA-A,HLF,HNRNPA2B1,HNRNPH1,HRH3,HS3ST2,HS6ST3,HSD11B1,HTATIP2,HTR1B,HTR3A,HTR5A,ICOSLG/LOC102723996,IFFO1,IFI16,IFT172,IGFBP3,IGFBP4,IGFBP6,IGFN1,IGSF21,IGSF9B,IKBKE,IL17RA,IL18,IL1R1,IL1R2,IL1RAP,IL1RAPL1,IL4R,INHBB,INPP4B,INPP5B,INTS1,IP6K2,IPCEF1,IRGQ,IRS1,ITGA3,ITGB3BP,ITGB8,ITIH3,JADE2,JAG2,JAK3,JCAD,KANK1,KAT14,KATNAL2,KATNBL1,KAZN,KBTBD3,KBTBD8,KCNA1,KCND1,KCNH2,KCNIP4,KCNJ12,KCNJ3,KCNK12,KCNK3,KCNS3,KCNT1,KCTD12,KCTD16,KCTD8,KDM7A,KHDRBS1,KIAA1143,KIAA1217,KIF20B,KIF21B,KIF24,KIF9,KIT,KLF5,KLF9,KLHDC8A,KRIT1,KRT1,KRT73,KRT79,L1CAM,LAMC3,LAPTM4A,LARP7,LAYN,LCORL,LDB2,LDHA,LDOC1,LEFTY2,LENG9,LGI1,LGI2,LGR4,LHFPL2,LHX6,LIG1,LIMK1,LIN7C,LIN9,LMTK2,LONRF3,LPAR2,LPAR4,LRATD1,LRCH2,LRFN1,LRIG1,LRP5,LRRC24,LRRC3,LRRC43,LRRC57,LRRN3,LRRTM4,LRSAM1,LTBP4,LY86,LY96,LYPD6B,LYPLA2,LZTS1,LZTS2,MAD2L1,MAFB,MAGEE1,MAIP1,MAK16,MAN1A1,MAP3K6,MAP3K9,MAP6,MARK4,MAST1,MATN2,MBTD1,MCHR1,MCTS1,MDGA1,MEF2C,MEGF8,MEIS2,MEMO1,METTL18,MEX3C,MFAP3,MFSD8,MIDN,MIER1,MINDY3,MIOS,mir-10,MITD1,MLXIP,MMAB,MME,MMGT1,MMP16,MOB3A,MOSMO,MPHOSPH10,MPO,MPP7,MPPED1,MPPED2,MRAP2,MRM2,MROH6,MRPS18C,MST1R,MTERF1,MTERF2,MTERF3,MTPAP,MYBPC1,MYH6,MYH7,MYO16,MYPN,N4BP3,NAA50,NAALADL2,NADSYN1,NAMPT,NAPEPLD,NASP,NAT14,NAT2,NCK1,NDRG1,NDST3,NDUFS4,NECAB2,NEDD4L,NEIL1,NELL1,NEURL1B,NEUROD1,NFIA,NFIB,NFKBID,NIFK,NINJ1,NKAPD1,NLRP6,NLRX1,NMD3,NOL7,NOL8,NOP58,NOTCH3,NOTCH4,NPAS2,NPBWR1,NPNT,NPR3,NPY5R,NR4A2,NRN1,NSA2,NSMCE4A,NT5DC1,NTHL1,NTM,NTSR1,NUAK1,NUDT11,NUDT17,NUDT22,NUF2,NUFIP1,NXT2,NYNRIN,OCEL1,OCIAD2,ODR4,OGFOD3,OGFRL1,OGN,OLFM4,ONECUT2,OPRD1,ORC3,ORC4,OSBPL10,OSGIN2,P4HA2,PABPC1,PAIP1,PAIP2,PALLD,PALMD,PAPLN,PAQR6,PAQR9,PARD6A,PARM1,PBX3,PBX4,PCDH10,PCDH20,PCDHGC4,PCGF6,PCK2,PCNA,PCNX2,PCP4,PDE11A,PDE1C,PDE2A,PDE7B,PDIA3,PDK2,PDLIM1,PDP1,PDYN,PDZD7,PELI3,PEX5L,PGM5,PHF1,PHF20L1,PHIP,PHLDA1,PIK3CD,PITPNM1,PKIG,PKN3,PLA2G7,PLCB2,PLCD3,PLCE1,PLCH1,PLCH2,PLCL2,PLEKHA2,PLEKHA7,PLEKHS1,PLK3,PLOD2,PLPPR5,PLSCR3,PLXDC1,PLXNB1,PLXND1,PNMA1,PNPO,PODXL2,POLQ,POLR1B,POLR3F,PPFIA2,PPIG,PPIL4,PPP1R26,PPP3CA,PPP3R1,PPWD1,PRAG1,PRDX1,PRIM1,PRIMPOL,PRKAR1B,PRKAR2B,PRKX,PRL,PRMT2,PROX1,PRPF39,PRPH,PRPS2,PRTG,PTBP3,PTCHD1,PTCHD4,PTGER3,PTPDC1,PTPN5,PTPRC,PTPRM,PTPRN,PTPRN2,PTPRU,PUS3,PWWP2A,PYGM,QRFPR,RAB11FIP5,RAB28,RAB32,RADIL,RALB,RANGAP1,RASA1,RASAL1,RASGRF2,RASGRP2,RASL11B,RASSF5,RB1,RB1CC1,RBBP9,RBFOX1,RBM19,RBM39,RBM41,RBM46,RELB,RER1,RESF1,RFC4,RFX3,RGS16,RIIAD1,RIMS4,RLF,RNASE4,RNASEL,RNF139,RNF144B,RNFT1,RNFT2,ROCK1,RORB,RPF1,RPL39,RPL5,RPS27L,RPS6KA3,RPS6KB1,RRAGD,RRAS2,RRM2B,RTL1,RTL4,RTL5,RTN4,RTN4IP1,RTN4RL2,RTP1,RTRAF,RUSC1,RUSC2,RXRA,S1PR3,SAMD11,SAMD12,SARM1,SATB2,SCN3A,SCN3B,SCUBE1,SDC3,SDK1,SEL1L3,SELENOF,SEMA3D,SEMA3E,SEMA3G,SEMA4A,SEMA4B,SEMA4C,SEMA5A,SEMA6B,SENP6,SENP8,SEPTIN9,SERPINB9,SERPINE1,SERPING1,SEZ6,SF3B6,SFRP2,SFXN3,SH2B2,SH3BP4,SH3RF1,SHB,SIX5,SKIDA1,SLC16A14,SLC19A1,SLC1A4,SLC1A6,SLC24A3,SLC2A8,SLC32A1,SLC36A1,SLC39A6,SLC45A4,SLC4A7,SLC4A8,SLC5A6,SLC6A1,SLC6A19,SLC6A7,SLC7A1,SLC9A1,SLC9A2,SLX4IP,SMC2,SMC3,SMC4,SMC6,SMCHD1,SMOC1,SMURF1,SND1,SNRNP27,SNX6,SNX8,SORCS3,SOWAHB,SOX11,SOX17,SP3,SP9,SPATS2L,SPHK2,SPINK8,SPIRE2,SPOCK2,SPOCK3,SPPL2A,SPRED3,SPRY1,SPRY3,SPSB4,SRCIN1,SRGAP1,SRSF10,SSC5D,SST,SSTR4,STAT5B,STK26,STK36,STUM,STXBP1,STXBP6,STYX,SULT2B1,SUMO2,SUSD2,SYNJ2,SYNPR,SYT14,SYTL2,TAF9,TAFA2,TAGAP,TATDN1,TBC1D15,TBC1D2B,TBC1D8,TBC1D8B,TBCD,TCF4,TCTN2,TDO2,TDP2,TENM3,TENM4,TH,THAP2,THOC2,THSD7A,THUMPD3,TIPARP,TIPIN,TKFC,TLE3,TLR1,TLR7,TM6SF1,TMEM130,TMEM132D,TMEM144,TMEM158,TMEM163,TMEM167A,TMEM200A,TMEM200C,TMEM201,TMEM44,TMEM47,TMEM51,TMEM60,TMEM68,TMEM74B,TMEM91,TMEM94,TMOD1,TNFAIP3,TNNI3K,TOP1,TOX2,TPBG,TPT1,TRA2B,TRABD2B,TRAF3IP2,TRAPPC9,TRIM45,TRIM5,TRIM62,TRIM66,TRPC3,TRPC6,TRPM2,TRPM7,TRPS1,TRPV2,TSGA10,TTC12,TTC7A,TTPA,TUBB3,TYRO3,UAP1L1,UBE2D3,UBE2G1,UBE2Q2,UBN2,UBXN11,UCHL5,UNC13B,UNC5B,UPF2,USP1,VAV2,VAV3,VGF,VIT,VRK1,VSTM2A,VSTM2L,VWC2,VXN,WAPL,WDR43,WHAMM,WNT2B,WNT5B,WNT7A,YES1,YOD1,YTHDC1,ZBTB46,ZBTB6,ZBTB7B,ZBTB7C,ZC2HC1C,ZC3H12C,ZCCHC7,ZDHHC15,ZDHHC23,ZFP37,ZFP62,ZFP91,ZMAT3,ZMYND10,ZNF131,ZNF14,ZNF182,ZNF189,ZNF253,ZNF266,ZNF277,ZNF281,ZNF3,ZNF443,ZNF462,ZNF518A,ZNF519,ZNF559-ZNF177,ZNF560,ZNF567,ZNF575,ZNF595,ZNF606,ZNF613,ZNF626,ZNF654,ZNF676,ZNF729,ZNF761,ZNF778,ZNF878,ZRANB1,ZSCAN2,ZUP1
Cancer,Organismal Injury and Abnormalities	Head and neck tumor	6.67e-60		1.512	AACS,AATK,ABCA7,ABCB9,ABCD2,ABCG4,ABHD14B,ABI1,ABRAXAS1,ACHE,ACKR2,ACOT2,ACOT9,ACP7,ACVR1C,ADAL,ADAM15,ADAMTS2,ADCY3,ADCY5,ADCY6,ADCY8,ADGRA1,ADGRG1,ADGRL2,AGBL4,AGMO,AGT,AHCYL2,AHDC1,AKAP12,AKAP7,ALDH1L1,ALDH7A1,ALK,ALOX12B,AMN,AMY2A,AMZ1,ANAPC2,ANK1,ANKRD24,ANKRD45,ANKRD49,ANKRD63,ANO3,ANO4,AP1B1,AP5B1,APBA1,APBB1,APOA2,APOH,APOL2,APOO,APOOL,AQP4,ARF4,ARHGAP20,ARHGAP26,ARHGAP33,ARHGEF40,ARL4C,ARNT2,ARPC2,ARPP19,ARSA,ARSJ,ARX,ASAP2,ASB2,ASF1A,ASIC1,ASL,ASTN2,ATAD2,ATAD2B,ATG16L2,ATG9B,ATP11C,ATP2A3,ATP2C2,ATP4A,ATP5PF,ATP8B2,AXDND1,B3GNT2,B3GNT9,B4GALNT3,B4GALT4,BAG4,BAHCC1,BCAT1,BCL2L15,BCL9,BCR,BEAN1,BEND5,BHLHE22,BIVM,BMP2,BMPR1A,BORCS8,BRIX1,BRWD3,BTBD11,BTF3L4,BTG1,C11orf87,C15orf61,C15orf62,C1orf54,C1QL1,C1QL3,C20orf27,C20orf96,C21orf91,C2orf81,C3orf18,C5orf49,C8orf37,C9orf85,CACNA1G,CACNA2D2,CADPS2,CALB1,CALHM6,CAMK1G,CAMK2N1,CAMSAP3,CAPZA2,CASKIN2,CASP8AP2,CAV3,CBLB,CBLN1,CCAR1,CCDC122,CCDC14,CCDC157,CCDC174,CCDC189,CCDC42,CCDC62,CCDC65,CCDC71L,CCDC85A,CCDC87,CCDC88A,CCDC88C,CCDC89,CCER2,CCN3,CCNA1,CCND1,CCNG2,CCNH,CCNL1,CD302,CDC25B,CDC40,CDC42EP2,CDH18,CDH22,CDH4,CDH8,CDH9,CDHR1,CDKL4,CDS1,CEMIP,CENPP,CENPQ,CENPW,CEP170B,CEP295NL,CEPT1,CFAP410,CGAS,CGN,CHCHD6,CHD5,CHN1,CHPF2,CHRM4,CHRM5,CHRNA4,CHRNA5,CHST8,CIT,CITED4,CKMT1A/CKMT1B,CLCN2,CLCN6,CLDN12,CLEC4A,CLIP2,CLSTN1,CLSTN3,CNOT6,CNOT7,CNTN2,CNTNAP3,CNTNAP5,COL27A1,COL4A1,COMMD3-BMI1,COMMD8,COP1,COQ10A,COQ10B,COQ8B,CORT,COX6A2,COX6B2,CPNE7,CPNE8,CPZ,CREB3L3,CRHBP,CRIM1,CRLS1,CRYL1,CSPG4,CTDSPL2,CUL7,CXCL12,CYB5R4,CYP1B1,CYP4F8,CYP7B1,DAB2IP,DACT1,DCTD,DDIAS,DENND3,DESI2,DGKH,DGKI,DHX37,DHX40,DIABLO,DIO2,DIP2A,DLC1,DLX2,DMRT2,DNAAF5,DNAJC9,DNMT3L,DOCK10,DOCK11,DPCD,DPY19L3,DPYSL3,DRAM2,DRC3,DUSP26,DYNLT1,DYRK2,E2F5,EED,EFCAB6,EFCAB7,EFHC2,EFNB1,EIF2A,EIF2S2,EIF3E,EIF5B,ELMO1,ELOVL5,EML1,EML2,EMX2,ENTPD6,EPHB3,EPHB6,ERBIN,ERI1,ERI2,ERMP1,ERP44,ESCO1,ESYT1,ETV5,ETV6,EVI2B,EVPL,EXT1,EYA1,EZH2,FADS3,FAH,FAM107B,FAM111A,FAM118A,FAM171A2,FAM189A1,FAM20C,FAM214B,FAM222A,FAM3C,FAM43B,FAM76B,FANCD2,FANK1,FASTKD2,FBLN2,FBN2,FBXL19,FBXL2,FBXL7,FBXO44,FCHSD1,FDFT1,FEZF2,FGD4,FGF11,FGF13,FGGY,FHIP2B,FIBCD1,FLII,FLRT1,FMNL2,FMO2,FOXN2,FOXP4,FRMPD3,FRS3,FUCA1,FUT8,G2E3,GAA,GAB2,GABRA4,GABRB3,GABRG2,GALNT10,GALNT13,GALNT9,GALNTL6,GARNL3,GAS6,GBE1,GDAP1L1,GDPD5,GEMIN4,GFOD2,GGH,GHSR,GINS3,GJD3,GLB1,GLIS3,GMIP,GMNC,GNA14,GNAI3,GNG3,GPM6B,GPR101,GPR137C,GPR151,GPR161,GPR17,GPR176,GPR25,GPR34,GPR6,GPSM1,GRB7,GRIN2D,GRIP1,GRIP2,GRK4,GRM4,GTF2F2,GTF2IRD1,GTPBP10,H2AZ1,HACD1,HACE1,HAPLN1,HAUS3,HAUS6,HAUS8,HCN1,HCN3,HCN4,HDAC11,HDAC2,HECTD2,HEPH,HES7,HFM1,HGS,HIBCH,HK1,HLA-A,HLF,HNRNPA2B1,HNRNPH1,HRH3,HS3ST2,HS6ST3,HSD11B1,HTATIP2,HTR1B,HTR3A,HTR5A,ICOSLG/LOC102723996,IDNK,IFFO1,IFI16,IFT172,IGFBP3,IGFBP4,IGFBP6,IGFN1,IGSF21,IGSF9B,IKBKE,IL17RA,IL1R1,IL1RAP,IL1RAPL1,IL4R,INHBB,INPP4B,INPP5B,INTS1,IP6K2,IPCEF1,IRGQ,IRS1,ISOC1,ITGA3,ITGB3BP,ITGB8,ITIH3,JADE2,JAG2,JAK3,JCAD,KANK1,KAT14,KATNAL2,KATNBL1,KAZN,KBTBD3,KBTBD8,KCNA1,KCND1,KCNH2,KCNIP4,KCNJ12,KCNJ3,KCNK12,KCNK3,KCNS3,KCNT1,KCTD12,KCTD16,KCTD8,KDM7A,KHDRBS1,KIAA1143,KIAA1217,KIF20B,KIF21B,KIF24,KIF9,KIT,KLF5,KLF9,KLHDC8A,KRCC1,KRIT1,KRT1,KRT73,KRT79,L1CAM,LAMC3,LAPTM4A,LARP7,LCORL,LDB2,LDHA,LDOC1,LEFTY2,LENG9,LGI1,LGI2,LGR4,LHFPL2,LHX6,LIG1,LIMK1,LIN7C,LIN9,LMTK2,LONRF3,LPAR2,LRATD1,LRCH2,LRFN1,LRIG1,LRP5,LRRC24,LRRC29,LRRC3,LRRC43,LRRN3,LRRTM4,LRSAM1,LTBP4,LYPD6B,LYPLA2,LZTS1,LZTS2,MAD2L1,MAFB,MAGEE1,MAK16,MAN1A1,MAP3K6,MAP3K9,MAP6,MARK4,MAST1,MATN2,MBTD1,MCHR1,MDGA1,MED21,MEF2C,MEGF8,MEIS2,MEMO1,METTL18,MEX3C,MFSD8,MIDN,MIER1,MINDY3,MIOS,mir-10,MMAB,MME,MMGT1,MMP16,MOB3A,MOSMO,MPHOSPH10,MPO,MPP7,MPPED1,MPPED2,MRAP2,MRM2,MROH6,MST1R,MTCH2,MTERF3,MTPAP,MYBPC1,MYH6,MYH7,MYO16,MYPN,N4BP3,NAA50,NAALADL2,NADSYN1,NAMPT,NAPEPLD,NASP,NAT14,NAT2,NCK1,NDC80,NDRG1,NDST3,NECAB2,NECTIN2,NEDD4L,NEIL1,NELL1,NEURL1B,NEUROD1,NFIA,NFIB,NFKBID,NIFK,NINJ1,NIT2,NKAIN2,NLRP6,NLRX1,NOL7,NOL8,NOP58,NOTCH3,NOTCH4,NPAS2,NPNT,NPR3,NPY5R,NR4A2,NRSN2,NSA2,NSMCE4A,NT5DC1,NTHL1,NTM,NTSR1,NUAK1,NUDT11,NUDT17,NUDT22,NUF2,NUFIP1,NXT2,NYNRIN,OCIAD2,ODR4,OGFOD3,OGFRL1,OGN,OLFM4,ONECUT2,OPRD1,ORC3,ORC4,OSBPL10,OSGIN2,P4HA2,PABPC1,PAIP1,PALLD,PALMD,PAPLN,PAQR6,PAQR9,PARM1,PBX3,PBX4,PCDH10,PCDH20,PCDHGC4,PCGF6,PCK2,PCNA,PCNX2,PDE11A,PDE1C,PDE2A,PDE7B,PDIA3,PDK2,PDLIM1,PDP1,PDYN,PDZD7,PELI3,PEX5L,PGM5,PHF1,PHF20L1,PHIP,PHLDA1,PIK3CD,PIP5KL1,PITPNM1,PKIA,PKIG,PKN3,PLA2G7,PLCB2,PLCD3,PLCE1,PLCH1,PLCH2,PLCL2,PLEKHA2,PLEKHA7,PLEKHS1,PLK3,PLOD2,PLSCR3,PLXDC1,PLXNB1,PLXND1,PM20D2,PNMA1,PNPO,PODXL2,POLQ,POLR1B,POLR3F,PPFIA2,PPIG,PPIL4,PPP1R26,PPP3CA,PPP3R1,PPWD1,PRAG1,PRIM1,PRIMPOL,PRKAR1B,PRKAR2B,PRKX,PRL,PRMT2,PROX1,PRPF39,PRPH,PRPS2,PRTG,PTBP3,PTCHD1,PTCHD4,PTGER3,PTPDC1,PTPN5,PTPRC,PTPRM,PTPRN,PTPRN2,PTPRU,PWWP2A,PYGM,QRFPR,RAB11FIP5,RAB28,RAB32,RADIL,RALB,RANGAP1,RAP1A,RASA1,RASAL1,RASGRF2,RASGRP2,RASL11B,RASSF5,RB1,RB1CC1,RBBP9,RBFOX1,RBIS,RBM19,RBM39,RBM41,RBM46,RELB,RESF1,RFC4,RGS13,RGS16,RGS7BP,RIDA,RIIAD1,RIMS3,RIMS4,RLF,RNASE4,RNASEL,RNF13,RNF139,RNF144B,RNFT1,RNFT2,ROCK1,RORB,RPL5,RPP25,RPRML,RPS27L,RPS6KA3,RPS6KB1,RRAGD,RRM2B,RTL1,RTL4,RTL5,RTN4,RTN4IP1,RTN4RL2,RTP1,RTRAF,RUSC1,RUSC2,RWDD1,RWDD3,RXRA,S1PR3,SAMD11,SAMD12,SARM1,SATB2,SCN3A,SCN3B,SCUBE1,SDC3,SDCBP,SDK1,SEC11C,SEL1L3,SELENOF,SEMA3D,SEMA3E,SEMA3G,SEMA4A,SEMA4B,SEMA4C,SEMA5A,SEMA6B,SENP6,SEPTIN9,SERPINB9,SERPINE1,SERPINF1,SERPING1,SEZ6,SFRP2,SFXN3,SH2B2,SH3BP4,SH3RF1,SHB,SHCBP1,SIX5,SKIDA1,SLC16A14,SLC19A1,SLC1A4,SLC1A6,SLC24A3,SLC25A34,SLC2A8,SLC32A1,SLC39A6,SLC45A4,SLC4A7,SLC4A8,SLC5A6,SLC6A1,SLC6A19,SLC6A7,SLC7A1,SLC9A1,SLC9A2,SLX4IP,SMC2,SMC3,SMC4,SMC6,SMCHD1,SMOC1,SMURF1,SND1,SNRNP27,SNX6,SNX8,SORCS3,SOWAHB,SOX11,SOX17,SP3,SP9,SPATS2L,SPHK2,SPIRE2,SPOCK2,SPOCK3,SPPL2A,SPRED3,SPRY1,SPRY3,SPSB4,SPTSSA,SRCIN1,SRGAP1,SRSF10,SS18,SSC5D,SST,SSTR4,STAT5B,STK26,STK36,STUM,STXBP1,STYX,SULT2B1,SUMO2,SUSD2,SYNJ2,SYNPR,SYT14,SYTL2,TAF9,TAGAP,TAPBPL,TATDN1,TBC1D15,TBC1D2B,TBC1D8,TBC1D8B,TBCD,TCF4,TCTN2,TDO2,TENM3,TENM4,TH,THOC2,THSD7A,TIPARP,TIPIN,TKFC,TLE3,TLR1,TLR7,TM6SF1,TMEM130,TMEM132D,TMEM144,TMEM158,TMEM163,TMEM167A,TMEM200A,TMEM200C,TMEM201,TMEM44,TMEM47,TMEM51,TMEM74B,TMEM91,TMEM94,TMOD1,TNFAIP3,TNNI3K,TOP1,TOX2,TPBG,TPT1,TRA2B,TRABD2B,TRAF3IP2,TRAPPC9,TRIM45,TRIM5,TRIM62,TRIM66,TRPC3,TRPC6,TRPM2,TRPM7,TRPS1,TRPV2,TSGA10,TTC12,TTC7A,TTC9,TTPA,TUBB3,TUFT1,TYRO3,UAP1L1,UBE2D3,UBE2G1,UBE2Q2,UBN2,UBXN11,UCHL5,UNC13B,UNC5B,UPF2,USP1,VAV2,VAV3,VGF,VIT,VPS29,VSTM2L,VWC2,VXN,WAPL,WDR43,WHAMM,WNT2B,WNT5B,WNT7A,XPR1,YES1,YOD1,YTHDC1,ZBTB46,ZBTB6,ZBTB7B,ZBTB7C,ZC2HC1C,ZC3H12C,ZCCHC7,ZDHHC15,ZDHHC23,ZFAND6,ZFP37,ZFP91,ZMAT3,ZMYND10,ZNF131,ZNF14,ZNF182,ZNF253,ZNF266,ZNF277,ZNF281,ZNF3,ZNF443,ZNF462,ZNF518A,ZNF519,ZNF559-ZNF177,ZNF560,ZNF567,ZNF575,ZNF595,ZNF606,ZNF613,ZNF626,ZNF654,ZNF676,ZNF729,ZNF761,ZNF778,ZNF878,ZRANB1,ZSCAN2,ZUP1
Cancer,Organismal Injury and Abnormalities	Intraabdominal organ tumor	2.42e-39		-1.093	AACS,AATK,ABCA7,ABCB9,ABCD2,ABCG4,ABHD14B,ABI1,ABRAXAS1,ACHE,ACKR2,ACOT9,ACP7,ACVR1C,ADAL,ADAM15,ADAMTS2,ADCY3,ADCY5,ADCY6,ADCY8,ADGRA1,ADGRG1,ADGRL2,ADRA1B,AGBL4,AGMO,AGT,AHCYL2,AHDC1,AKAP12,AKAP7,ALDH1L1,ALDH7A1,ALK,ALOX12B,AMN,AMY2A,AMZ1,ANAPC2,ANK1,ANKRD24,ANKRD34B,ANKRD45,ANKRD49,ANO3,ANO4,AP1B1,AP1S2,AP5B1,APBA1,APBB1,API5,APLNR,APOA2,APOH,APOL2,APOOL,AQP4,ARHGAP20,ARHGAP26,ARHGAP33,ARHGEF40,ARL4C,ARMH4,ARNT2,ARSA,ARSJ,ARX,ASAP2,ASB2,ASIC1,ASL,ASTN2,ATAD2,ATAD2B,ATG16L2,ATG3,ATG9B,ATP11C,ATP2A3,ATP2C2,ATP4A,ATP5PF,ATP8B2,AXDND1,B3GNT2,B3GNT9,B4GALNT3,B4GALT4,BAG4,BAHCC1,BBIP1,BCAT1,BCL9,BCR,BEAN1,BEND5,BHLHE22,BIVM,BMP2,BMPR1A,BMT2,BRF2,BRWD3,BTBD11,BTBD3,BTF3L4,BTG1,C11orf87,C16orf46,C1orf198,C1orf54,C1QL1,C1QL3,C20orf27,C20orf96,C21orf91,C2orf81,C3orf18,C5orf49,CACNA1G,CACNA2D2,CADPS2,CALB1,CALHM6,CAMK1G,CAMK2N1,CAMSAP3,CAPZA2,CASKIN2,CASP8AP2,CBLB,CBLN1,CCAR1,CCDC122,CCDC14,CCDC174,CCDC184,CCDC189,CCDC42,CCDC62,CCDC65,CCDC85A,CCDC87,CCDC88A,CCDC88C,CCN3,CCNA1,CCND1,CCNG2,CCNH,CCNL1,CD302,CDC25B,CDC40,CDH18,CDH22,CDH4,CDH8,CDH9,CDHR1,CDS1,CEMIP,CENPP,CENPQ,CEP170B,CEP295NL,CEPT1,CFAP410,CGAS,CGN,CHAC1,CHCHD6,CHD5,CHPF2,CHRM4,CHRM5,CHRNA4,CHRNA5,CHST8,CHST9,CIT,CKMT1A/CKMT1B,CLCN2,CLCN6,CLEC4A,CLIP2,CLSTN1,CLSTN3,CNOT6,CNOT7,CNTN2,CNTNAP3,CNTNAP5,COL27A1,COL4A1,COMMD3-BMI1,COMMD8,COP1,COQ10B,COQ8B,CORT,COX6B2,CPNE7,CPNE8,CPZ,CREB3L3,CRHBP,CRIM1,CRYL1,CSPG4,CTDSPL2,CUL7,CXCL12,CYB5R4,CYP1B1,CYP4F8,CYP7B1,DAB2IP,DACT1,DCDC2,DCTD,DDIAS,DENND3,DERL2,DESI2,DGKH,DGKI,DHCR24,DHX37,DIABLO,DIO2,DIP2A,DLC1,DMRT2,DNAAF5,DNAJC9,DNMT3L,DNTTIP2,DOCK10,DOCK11,DOLK,DPCD,DPY19L3,DPYSL3,DRAM2,DUSP26,DYRK2,E2F5,EED,EFCAB6,EFCAB7,EFHC2,EFNB1,EIF2A,EIF2S2,EIF3E,EIF5B,ELMO1,ELOVL5,EML1,EML2,EMX2,ENTPD6,EPHB3,EPHB6,ERBIN,ERG28,ERI1,ERI2,ERMP1,ERP44,ESCO1,ESYT1,ETV5,ETV6,EVI2B,EVPL,EXT1,EYA1,EZH2,FADS3,FAH,FAHD1,FAM107B,FAM111A,FAM133B,FAM136A,FAM171A2,FAM189A1,FAM20C,FAM214B,FAM222A,FAM3C,FAM43B,FANCD2,FANK1,FASTKD2,FASTKD5,FBLN2,FBN2,FBXL19,FBXL2,FBXL7,FCHSD1,FDFT1,FEZF2,FGD4,FGF11,FGF13,FGGY,FHIP2B,FIBCD1,FLII,FLRT1,FMNL2,FMO2,FOXN2,FOXP4,FRMPD3,FRS3,FUCA1,FUT8,G2E3,GAA,GAB2,GABRA4,GABRB3,GABRG2,GALNT10,GALNT13,GALNT9,GALNTL6,GARNL3,GAS6,GBE1,GDAP1L1,GDPD5,GEMIN4,GFOD2,GGH,GGPS1,GHSR,GINS3,GJD2,GLB1,GLIS3,Gm21596/Hmgb1,GMIP,GMNC,GNA14,GNAI3,GNG3,GNG4,GPM6B,GPR101,GPR137C,GPR161,GPR17,GPR176,GPR25,GPR6,GPSM1,GRB7,GRIN2D,GRIP1,GRIP2,GRK4,GRM4,GTF2F2,GTF2IRD1,GTPBP10,GYPC,HACD1,HACE1,HAPLN1,HAUS3,HAUS6,HAUS8,HCN1,HCN3,HCN4,HDAC11,HDAC2,HECTD2,HEPH,HFM1,HGS,HIBCH,HK1,HLA-A,HLF,HNRNPA2B1,HNRNPH1,HRH3,HS3ST2,HS6ST3,HSD11B1,HTATIP2,HTR1B,HTR3A,HTR5A,ICOSLG/LOC102723996,IFFO1,IFI16,IFT172,IGFBP3,IGFBP4,IGFBP6,IGFN1,IGSF21,IGSF9B,IKBKE,IL17RA,IL18,IL1R1,IL1R2,IL1RAP,IL1RAPL1,IL4R,INHBB,INPP4B,INPP5B,INTS1,IP6K2,IPCEF1,IRGQ,IRS1,ISOC1,ITGA3,ITGB3BP,ITGB8,ITIH3,JADE2,JAG2,JAK3,JCAD,KANK1,KAT14,KATNAL2,KATNBL1,KAZN,KBTBD3,KBTBD8,KCNA1,KCND1,KCNH2,KCNIP4,KCNJ12,KCNJ3,KCNK12,KCNK3,KCNS3,KCNT1,KCTD12,KCTD16,KCTD8,KDM7A,KHDRBS1,KIAA1217,KIF20B,KIF21B,KIF24,KIF9,KIT,KLF5,KLF9,KLHDC8A,KRIT1,KRT1,KRT73,KRT79,L1CAM,LAMC3,LAPTM4A,LARP7,LAYN,LCORL,LDB2,LDHA,LDOC1,LEFTY2,LENG9,LGI1,LGI2,LGR4,LHFPL2,LHX6,LIG1,LIMK1,LIN9,LMTK2,LONRF3,LPAR2,LPAR4,LRATD1,LRCH2,LRFN1,LRIG1,LRP5,LRRC24,LRRC3,LRRC43,LRRC57,LRRN3,LRRTM4,LRSAM1,LTBP4,LY86,LY96,LYPD6B,LYPLA2,LZTS1,LZTS2,MAD2L1,MAFB,MAGEE1,MAIP1,MAK16,MAN1A1,MAP3K6,MAP3K9,MAP6,MARK4,MAST1,MATN2,MBTD1,MCHR1,MCTS1,MDGA1,MEF2C,MEGF8,MEIS2,MEMO1,METTL18,MEX3C,MFAP3,MFSD8,MIDN,MIER1,MINDY3,MIOS,mir-10,MITD1,MLXIP,MMAB,MME,MMGT1,MMP16,MOB3A,MOSMO,MPHOSPH10,MPO,MPP7,MPPED1,MPPED2,MRAP2,MRM2,MROH6,MRPS18C,MST1R,MTERF1,MTERF2,MTERF3,MTPAP,MYBPC1,MYH6,MYH7,MYO16,MYPN,N4BP3,NAA50,NAALADL2,NADSYN1,NAMPT,NAPEPLD,NASP,NAT14,NAT2,NCK1,NDRG1,NDST3,NDUFS4,NECAB2,NEDD4L,NEIL1,NELL1,NEURL1B,NEUROD1,NFIA,NFIB,NFKBID,NIFK,NINJ1,NKAPD1,NLRP6,NLRX1,NOL7,NOL8,NOP58,NOTCH3,NOTCH4,NPAS2,NPBWR1,NPNT,NPR3,NPY5R,NR4A2,NRN1,NSA2,NSMCE4A,NT5DC1,NTHL1,NTM,NTSR1,NUAK1,NUDT11,NUDT17,NUDT22,NUF2,NUFIP1,NXT2,NYNRIN,OCEL1,OCIAD2,ODR4,OGFOD3,OGFRL1,OGN,OLFM4,ONECUT2,OPRD1,ORC3,ORC4,OSBPL10,OSGIN2,PABPC1,PAIP1,PAIP2,PALLD,PALMD,PAPLN,PAQR6,PAQR9,PARD6A,PARM1,PBX3,PBX4,PCDH10,PCDH20,PCDHGC4,PCGF6,PCK2,PCNA,PCNX2,PCP4,PDE11A,PDE1C,PDE2A,PDE7B,PDIA3,PDK2,PDLIM1,PDP1,PDYN,PDZD7,PELI3,PEX5L,PGM5,PHF1,PHF20L1,PHIP,PHLDA1,PIK3CD,PITPNM1,PKIA,PKIB,PKIG,PKN3,PLA2G7,PLCB2,PLCD3,PLCE1,PLCH1,PLCH2,PLCL2,PLEKHA2,PLEKHA7,PLEKHS1,PLK3,PLOD2,PLPPR5,PLSCR3,PLXDC1,PLXNB1,PLXND1,PNMA1,PNPO,PODXL2,POLQ,POLR1B,POLR3F,PPFIA2,PPIG,PPIL4,PPP1R26,PPP3CA,PPP3R1,PPWD1,PRAG1,PRDX1,PRIM1,PRIMPOL,PRKAR1B,PRKAR2B,PRKX,PRL,PRMT2,PROX1,PRPF39,PRPH,PRPS2,PRTG,PTBP3,PTCHD1,PTCHD4,PTGER3,PTPDC1,PTPN5,PTPRC,PTPRM,PTPRN,PTPRN2,PTPRU,PUS3,PWWP2A,PYGM,QRFPR,RAB11FIP5,RAB28,RAB32,RADIL,RALB,RANGAP1,RASA1,RASAL1,RASGRF2,RASGRP2,RASL11B,RASSF5,RB1,RB1CC1,RBBP9,RBFOX1,RBM19,RBM39,RBM41,RBM46,RELB,RER1,RESF1,RFC4,RFX3,RGS16,RIIAD1,RIMS4,RLF,RNASE4,RNASEL,RNF139,RNF144B,RNFT1,RNFT2,ROCK1,RORB,RPF1,RPL39,RPL5,RPS27L,RPS6KA3,RPS6KB1,RRAGD,RRAS2,RRM2B,RTL1,RTL4,RTL5,RTN4,RTN4IP1,RTN4RL2,RTP1,RTRAF,RUSC1,RUSC2,RXRA,S1PR3,SAMD11,SAMD12,SARM1,SATB2,SCN3A,SCN3B,SCUBE1,SDC3,SDK1,SEL1L3,SELENOF,SEMA3D,SEMA3E,SEMA3G,SEMA4A,SEMA4B,SEMA4C,SEMA5A,SEMA6B,SENP6,SENP8,SEPTIN9,SERPINB9,SERPINE1,SERPING1,SEZ6,SF3B6,SFRP2,SFXN3,SH2B2,SH3BP4,SH3RF1,SHB,SIX5,SKIDA1,SLC16A14,SLC19A1,SLC1A4,SLC1A6,SLC24A3,SLC2A8,SLC32A1,SLC36A1,SLC39A6,SLC45A4,SLC4A7,SLC4A8,SLC5A6,SLC6A1,SLC6A19,SLC6A7,SLC7A1,SLC9A1,SLC9A2,SLX4IP,SMC2,SMC3,SMC4,SMC6,SMCHD1,SMOC1,SMURF1,SND1,SNRNP27,SNX6,SNX8,SORCS3,SOWAHB,SOX11,SOX17,SP3,SP9,SPATS2L,SPHK2,SPIRE2,SPOCK2,SPOCK3,SPPL2A,SPRED3,SPRY1,SPRY3,SPSB4,SRCIN1,SRGAP1,SRSF10,SSC5D,SST,SSTR4,STAT5B,STK26,STK36,STUM,STXBP1,STXBP6,STYX,SULT2B1,SUMO2,SUSD2,SYCE2,SYNJ2,SYNPR,SYT14,SYTL2,TAF9,TAFA2,TAGAP,TATDN1,TBC1D15,TBC1D2B,TBC1D8,TBC1D8B,TBCD,TCF4,TCTN2,TDO2,TDP2,TENM3,TENM4,TH,THAP2,THOC2,THSD7A,THUMPD3,TIPARP,TIPIN,TKFC,TLE3,TLR1,TLR7,TM6SF1,TMEM130,TMEM132D,TMEM144,TMEM158,TMEM163,TMEM200A,TMEM200C,TMEM201,TMEM44,TMEM47,TMEM51,TMEM60,TMEM68,TMEM74B,TMEM91,TMEM94,TMOD1,TNFAIP3,TNNI3K,TOP1,TOX2,TPBG,TPT1,TRA2B,TRABD2B,TRAF3IP2,TRAPPC9,TRIM45,TRIM5,TRIM62,TRIM66,TRPC3,TRPC6,TRPM2,TRPM7,TRPS1,TRPV2,TSGA10,TTC12,TTC7A,TTPA,TUBB3,TYRO3,UAP1L1,UBE2D3,UBE2G1,UBE2Q2,UBN2,UBXN11,UCHL5,UNC13B,UNC5B,UPF2,USP1,VAV2,VAV3,VGF,VIT,VRK1,VSTM2A,VSTM2L,VWC2,VXN,WAPL,WDR43,WHAMM,WNT2B,WNT5B,WNT7A,YES1,YOD1,YTHDC1,ZBTB46,ZBTB6,ZBTB7B,ZBTB7C,ZC2HC1C,ZC3H12C,ZCCHC7,ZDHHC15,ZDHHC23,ZFP37,ZFP62,ZFP91,ZMAT3,ZMYND10,ZNF131,ZNF14,ZNF182,ZNF189,ZNF253,ZNF266,ZNF277,ZNF281,ZNF3,ZNF443,ZNF462,ZNF518A,ZNF519,ZNF559-ZNF177,ZNF560,ZNF567,ZNF575,ZNF595,ZNF606,ZNF613,ZNF626,ZNF654,ZNF676,ZNF729,ZNF761,ZNF778,ZNF878,ZRANB1,ZSCAN2,ZUP1
Cancer,Organismal Injury and Abnormalities	Abdominal carcinoma	2.03e-44		-1.125	AACS,AATK,ABCA7,ABCB9,ABCD2,ABCG4,ABHD14B,ABI1,ABRAXAS1,ACHE,ACKR2,ACOT9,ACP7,ACVR1C,ADAL,ADAM15,ADAMTS2,ADCY3,ADCY5,ADCY6,ADCY8,ADGRA1,ADGRG1,ADGRL2,ADRA1B,AGBL4,AGMO,AGT,AHCYL2,AHDC1,AKAP12,AKAP7,ALDH1L1,ALDH7A1,ALK,ALOX12B,AMN,AMY2A,AMZ1,ANAPC2,ANK1,ANKRD24,ANKRD34B,ANKRD45,ANKRD49,ANO3,ANO4,AP1B1,AP1S2,AP5B1,APBA1,APBB1,API5,APLNR,APOH,APOL2,APOOL,AQP4,ARHGAP20,ARHGAP26,ARHGAP33,ARHGEF40,ARL4C,ARMH4,ARNT2,ARSA,ARSJ,ARX,ASAP2,ASB2,ASIC1,ASL,ASTN2,ATAD2,ATAD2B,ATG16L2,ATG3,ATG9B,ATP11C,ATP2A3,ATP2C2,ATP4A,ATP5PF,ATP8B2,AXDND1,B3GNT2,B3GNT9,B4GALNT3,B4GALT4,BAG4,BAHCC1,BBIP1,BCAT1,BCL9,BCR,BEAN1,BEND5,BHLHE22,BIVM,BMP2,BMPR1A,BMT2,BORCS8,BRF2,BRWD3,BTBD11,BTBD3,BTF3L4,C11orf87,C16orf46,C1orf198,C1orf54,C1QL1,C1QL3,C20orf27,C20orf96,C21orf91,C2orf81,C3orf18,C5orf49,CACNA1G,CACNA2D2,CADPS2,CALB1,CALHM6,CAMK1G,CAMK2N1,CAMSAP3,CAPZA2,CASKIN2,CASP8AP2,CBLB,CBLN1,CCAR1,CCDC122,CCDC14,CCDC174,CCDC184,CCDC189,CCDC42,CCDC62,CCDC65,CCDC85A,CCDC87,CCDC88A,CCDC88C,CCN3,CCNA1,CCND1,CCNG2,CCNH,CCNL1,CD302,CDC25B,CDC40,CDH18,CDH22,CDH4,CDH8,CDH9,CDHR1,CDS1,CEMIP,CENPP,CENPQ,CEP170B,CEP295NL,CEPT1,CFAP410,CGAS,CGN,CHAC1,CHCHD6,CHD5,CHN1,CHPF2,CHRM4,CHRM5,CHRNA4,CHRNA5,CHST8,CHST9,CIT,CKMT1A/CKMT1B,CLCN2,CLCN6,CLEC4A,CLIP2,CLSTN1,CLSTN3,CNOT6,CNOT7,CNTN2,CNTNAP3,CNTNAP5,COL27A1,COL4A1,COMMD3-BMI1,COMMD8,COP1,COQ10B,COQ8B,CORT,COX6B2,CPNE7,CPNE8,CPZ,CREB3L3,CRHBP,CRIM1,CSPG4,CTDSPL2,CUL7,CXCL12,CYB5R4,CYP1B1,CYP4F8,CYP7B1,DAB2IP,DACT1,DCDC2,DCTD,DDIAS,DENND3,DERL2,DESI2,DGKH,DGKI,DHCR24,DHX37,DIABLO,DIO2,DIP2A,DLC1,DMRT2,DNAAF5,DNAJC9,DNMT3L,DNTTIP2,DOCK10,DOCK11,DOLK,DPCD,DPY19L3,DPYSL3,DRAM2,DUSP26,DYRK2,E2F5,EED,EFCAB6,EFCAB7,EFHC2,EFNB1,EIF2A,EIF2S2,EIF3E,EIF5B,ELMO1,ELOVL5,EML1,EML2,EMX2,ENTPD6,EPHB3,EPHB6,ERBIN,ERG28,ERI2,ERMP1,ERP44,ESCO1,ESYT1,ETV5,ETV6,EVI2B,EVPL,EXT1,EYA1,EZH2,FADS3,FAH,FAHD1,FAM107B,FAM111A,FAM136A,FAM171A2,FAM189A1,FAM20C,FAM214B,FAM222A,FAM3C,FAM43B,FANCD2,FANK1,FASTKD2,FASTKD5,FBLN2,FBN2,FBXL19,FBXL2,FBXL7,FCHSD1,FDFT1,FEZF2,FGD4,FGF11,FGF13,FGGY,FHIP2B,FIBCD1,FLII,FLRT1,FMNL2,FMO2,FOXN2,FOXP4,FRMPD3,FRS3,FUCA1,FUT8,G2E3,GAA,GAB2,GABRA4,GABRB3,GABRG2,GALNT10,GALNT13,GALNT9,GALNTL6,GARNL3,GAS6,GBE1,GDAP1L1,GDPD5,GEMIN4,GFOD2,GGH,GGPS1,GHSR,GINS3,GJD2,GJD3,GLB1,GLIS3,Gm21596/Hmgb1,GMIP,GMNC,GNA14,GNAI3,GNG3,GNG4,GPM6B,GPR101,GPR137C,GPR161,GPR17,GPR176,GPR25,GPR6,GPSM1,GRB7,GRIN2D,GRIP1,GRIP2,GRK4,GRM4,GTF2F2,GTF2IRD1,GTPBP10,GYPC,HACD1,HACE1,HAPLN1,HAUS3,HAUS6,HAUS8,HCN1,HCN3,HCN4,HDAC11,HDAC2,HECTD2,HEPH,HFM1,HGS,HIBCH,HK1,HLA-A,HLF,HNRNPA2B1,HNRNPH1,HRH3,HS3ST2,HS6ST3,HSD11B1,HTATIP2,HTR1B,HTR3A,HTR5A,ICOSLG/LOC102723996,IFFO1,IFI16,IFT172,IGFBP3,IGFBP4,IGFBP6,IGFN1,IGSF21,IGSF9B,IKBKE,IL17RA,IL18,IL1R1,IL1R2,IL1RAP,IL1RAPL1,IL4R,INHBB,INPP4B,INPP5B,INTS1,IP6K2,IPCEF1,IRGQ,IRS1,ITGA3,ITGB3BP,ITGB8,ITIH3,JADE2,JAG2,JAK3,JCAD,KANK1,KAT14,KATNAL2,KATNBL1,KAZN,KBTBD3,KBTBD8,KCNA1,KCND1,KCNH2,KCNIP4,KCNJ12,KCNJ3,KCNK12,KCNK3,KCNS3,KCNT1,KCTD12,KCTD16,KCTD8,KDM7A,KHDRBS1,KIAA1217,KIF20B,KIF21B,KIF24,KIF9,KIT,KLF5,KLF9,KLHDC8A,KRIT1,KRT1,KRT73,KRT79,L1CAM,LAMC3,LAPTM4A,LARP7,LAYN,LCORL,LDB2,LDHA,LDOC1,LEFTY2,LENG9,LGI1,LGI2,LGR4,LHFPL2,LHX6,LIG1,LIMK1,LIN7C,LIN9,LMTK2,LONRF3,LPAR2,LPAR4,LRATD1,LRCH2,LRFN1,LRIG1,LRP5,LRRC24,LRRC3,LRRC43,LRRC57,LRRN3,LRRTM4,LRSAM1,LTBP4,LY86,LY96,LYPD6B,LYPLA2,LZTS1,LZTS2,MAD2L1,MAFB,MAGEE1,MAIP1,MAK16,MAN1A1,MAP3K6,MAP3K9,MAP6,MARK4,MAST1,MATN2,MBTD1,MCHR1,MCTS1,MDGA1,MEF2C,MEGF8,MEIS2,MEMO1,METTL18,MEX3C,MFAP3,MFSD8,MIDN,MIER1,MINDY3,MIOS,mir-10,MITD1,MLXIP,MMAB,MME,MMGT1,MMP16,MOB3A,MOSMO,MPHOSPH10,MPO,MPP7,MPPED1,MPPED2,MRAP2,MRM2,MROH6,MRPS18C,MST1R,MTERF1,MTERF2,MTERF3,MTPAP,MYBPC1,MYH6,MYH7,MYO16,MYPN,N4BP3,NAA50,NAALADL2,NADSYN1,NAMPT,NAPEPLD,NASP,NAT14,NAT2,NCK1,NDRG1,NDST3,NDUFS4,NECAB2,NEDD4L,NEIL1,NELL1,NEURL1B,NEUROD1,NFIA,NFIB,NFKBID,NIFK,NINJ1,NKAPD1,NLRP6,NLRX1,NOL7,NOL8,NOP58,NOTCH3,NOTCH4,NPAS2,NPBWR1,NPNT,NPR3,NPY5R,NR4A2,NRN1,NSA2,NSMCE4A,NT5DC1,NTHL1,NTM,NTSR1,NUAK1,NUDT11,NUDT17,NUDT22,NUF2,NUFIP1,NXT2,NYNRIN,OCEL1,OCIAD2,ODR4,OGFOD3,OGFRL1,OGN,OLFM4,ONECUT2,ORC3,ORC4,OSBPL10,OSGIN2,P4HA2,PABPC1,PAIP1,PAIP2,PALLD,PALMD,PAPLN,PAQR6,PAQR9,PARD6A,PARM1,PBX3,PBX4,PCDH10,PCDH20,PCDHGC4,PCGF6,PCK2,PCNA,PCNX2,PCP4,PDE11A,PDE1C,PDE2A,PDE7B,PDIA3,PDK2,PDLIM1,PDP1,PDYN,PDZD7,PELI3,PEX5L,PGM5,PHF1,PHF20L1,PHIP,PHLDA1,PIK3CD,PITPNM1,PKIG,PKN3,PLA2G7,PLCB2,PLCD3,PLCE1,PLCH1,PLCH2,PLCL2,PLEKHA2,PLEKHA7,PLEKHS1,PLK3,PLOD2,PLPPR5,PLSCR3,PLXDC1,PLXNB1,PLXND1,PNMA1,PNPO,PODXL2,POLQ,POLR1B,POLR3F,PPFIA2,PPIG,PPIL4,PPP1R26,PPP3CA,PPP3R1,PPWD1,PRAG1,PRDX1,PRIM1,PRIMPOL,PRKAR1B,PRKAR2B,PRKX,PRL,PRMT2,PROX1,PRPF39,PRPH,PRPS2,PRTG,PTBP3,PTCHD1,PTCHD4,PTGER3,PTPDC1,PTPN5,PTPRC,PTPRM,PTPRN,PTPRN2,PTPRU,PUS3,PWWP2A,PYGM,QRFPR,RAB11FIP5,RAB28,RAB32,RADIL,RALB,RANGAP1,RASA1,RASAL1,RASGRF2,RASGRP2,RASL11B,RASSF5,RB1,RB1CC1,RBBP9,RBFOX1,RBM19,RBM39,RBM41,RBM46,RELB,RER1,RESF1,RFC4,RFX3,RGS16,RIIAD1,RIMS4,RLF,RNASE4,RNASEL,RNF139,RNF144B,RNFT1,RNFT2,ROCK1,RORB,RPF1,RPL39,RPL5,RPS27L,RPS6KA3,RPS6KB1,RRAGD,RRAS2,RRM2B,RTL1,RTL4,RTL5,RTN4,RTN4IP1,RTN4RL2,RTP1,RTRAF,RUSC1,RUSC2,RXRA,S1PR3,SAMD12,SARM1,SATB2,SCN3A,SCN3B,SCUBE1,SDC3,SDK1,SEL1L3,SELENOF,SEMA3D,SEMA3E,SEMA3G,SEMA4A,SEMA4B,SEMA4C,SEMA5A,SEMA6B,SENP6,SENP8,SEPTIN9,SERPINB9,SERPINE1,SERPING1,SEZ6,SF3B6,SFRP2,SFXN3,SH2B2,SH3BP4,SH3RF1,SHB,SIX5,SKIDA1,SLC16A14,SLC19A1,SLC1A4,SLC1A6,SLC24A3,SLC2A8,SLC32A1,SLC36A1,SLC39A6,SLC45A4,SLC4A7,SLC4A8,SLC5A6,SLC6A1,SLC6A19,SLC6A7,SLC7A1,SLC9A1,SLC9A2,SLX4IP,SMC2,SMC3,SMC4,SMC6,SMCHD1,SMOC1,SMURF1,SND1,SNRNP27,SNX6,SNX8,SORCS3,SOWAHB,SOX11,SOX17,SP3,SP9,SPATS2L,SPHK2,SPINK8,SPIRE2,SPOCK2,SPOCK3,SPPL2A,SPRED3,SPRY1,SPRY3,SPSB4,SRCIN1,SRGAP1,SRSF10,SSC5D,SST,SSTR4,STAT5B,STK26,STK36,STUM,STXBP1,STXBP6,STYX,SULT2B1,SUMO2,SUSD2,SYNJ2,SYNPR,SYT14,SYTL2,TAF9,TAFA2,TAGAP,TATDN1,TBC1D15,TBC1D2B,TBC1D8,TBC1D8B,TBCD,TCF4,TCTN2,TDO2,TDP2,TENM3,TENM4,TH,THAP2,THOC2,THSD7A,THUMPD3,TIPARP,TIPIN,TKFC,TLE3,TLR1,TLR7,TM6SF1,TMEM130,TMEM132D,TMEM144,TMEM158,TMEM163,TMEM167A,TMEM200A,TMEM200C,TMEM201,TMEM44,TMEM47,TMEM51,TMEM60,TMEM68,TMEM74B,TMEM91,TMEM94,TMOD1,TNFAIP3,TNNI3K,TOP1,TOX2,TPBG,TRA2B,TRABD2B,TRAF3IP2,TRAPPC9,TRIM45,TRIM5,TRIM62,TRIM66,TRPC3,TRPC6,TRPM2,TRPM7,TRPS1,TRPV2,TSGA10,TTC12,TTC7A,TTPA,TUBB3,TYRO3,UAP1L1,UBE2D3,UBE2G1,UBE2Q2,UBN2,UBXN11,UCHL5,UNC13B,UNC5B,UPF2,USP1,VAV2,VAV3,VGF,VIT,VRK1,VSTM2A,VSTM2L,VWC2,VXN,WAPL,WDR43,WHAMM,WNT2B,WNT5B,WNT7A,YES1,YOD1,YTHDC1,ZBTB46,ZBTB6,ZBTB7B,ZBTB7C,ZC2HC1C,ZC3H12C,ZCCHC7,ZDHHC15,ZDHHC23,ZFP37,ZFP62,ZFP91,ZMAT3,ZMYND10,ZNF131,ZNF14,ZNF182,ZNF189,ZNF253,ZNF266,ZNF277,ZNF281,ZNF3,ZNF443,ZNF462,ZNF518A,ZNF519,ZNF559-ZNF177,ZNF560,ZNF567,ZNF575,ZNF595,ZNF606,ZNF613,ZNF626,ZNF654,ZNF676,ZNF729,ZNF761,ZNF778,ZNF878,ZRANB1,ZSCAN2,ZUP1
Cancer,Organismal Injury and Abnormalities	Adenocarcinoma	5.5e-52		-0.57	AACS,AATK,ABCA7,ABCB9,ABCD2,ABCG4,ABHD14B,ABI1,ABRAXAS1,ACHE,ACKR2,ACOT9,ACP7,ACVR1C,ADAL,ADAM15,ADAMTS2,ADCY3,ADCY5,ADCY6,ADCY8,ADGRA1,ADGRG1,ADGRL2,ADRA1B,AGBL4,AGMO,AGT,AHCYL2,AHDC1,AKAP12,AKAP7,ALDH1L1,ALDH7A1,ALK,ALOX12B,AMN,AMY2A,AMZ1,ANAPC2,ANK1,ANKRD24,ANKRD34B,ANKRD45,ANKRD49,ANO3,ANO4,AP1B1,AP1S2,AP5B1,APBA1,APBB1,API5,APLNR,APOH,APOL2,APOOL,AQP4,ARHGAP20,ARHGAP26,ARHGAP33,ARHGEF40,ARL4C,ARMH4,ARNT2,ARSA,ARSJ,ARX,ASAP2,ASB2,ASIC1,ASL,ASTN2,ATAD2,ATAD2B,ATG16L2,ATG3,ATG9B,ATP11C,ATP2A3,ATP2C2,ATP4A,ATP5PF,ATP8B2,AXDND1,B3GNT2,B3GNT9,B4GALNT3,B4GALT4,BAG4,BAHCC1,BBIP1,BCAT1,BCL2L15,BCL9,BCR,BEAN1,BEND5,BHLHE22,BIVM,BMP2,BMPR1A,BMT2,BORCS8,BRF2,BRWD3,BTBD11,BTBD3,BTF3L4,C11orf87,C16orf46,C1orf198,C1orf54,C1QL1,C1QL3,C20orf27,C20orf96,C21orf91,C2orf81,C3orf18,C5orf49,CACNA1G,CACNA2D2,CADPS2,CALB1,CALHM6,CAMK1G,CAMK2N1,CAMSAP3,CAPZA2,CASKIN2,CASP8AP2,CBLB,CBLN1,CCAR1,CCDC122,CCDC14,CCDC174,CCDC184,CCDC189,CCDC42,CCDC62,CCDC65,CCDC71L,CCDC85A,CCDC87,CCDC88A,CCDC88C,CCN3,CCNA1,CCND1,CCNG2,CCNH,CCNL1,CD302,CDC25B,CDC40,CDH18,CDH22,CDH4,CDH8,CDH9,CDHR1,CDS1,CEMIP,CENPP,CENPQ,CEP170B,CEPT1,CGAS,CGN,CHAC1,CHCHD6,CHD5,CHPF2,CHRM4,CHRM5,CHRNA4,CHRNA5,CHST8,CHST9,CIT,CKMT1A/CKMT1B,CLCN2,CLCN6,CLEC4A,CLIP2,CLSTN1,CLSTN3,CNOT6,CNOT7,CNTN2,CNTNAP3,CNTNAP5,COL27A1,COL4A1,COMMD3-BMI1,COMMD8,COP1,COQ10B,COQ8B,COX6B2,CPNE7,CPNE8,CPZ,CREB3L3,CRHBP,CRIM1,CRIPT,CRYL1,CSPG4,CTDSPL2,CUL7,CXCL12,CYB5R4,CYP1B1,CYP4F8,CYP7B1,DAB2IP,DACT1,DCDC2,DCTD,DDIAS,DENND3,DERL2,DESI2,DGKH,DGKI,DHCR24,DHX37,DIABLO,DIO2,DIP2A,DLC1,DMRT2,DNAAF5,DNMT3L,DOCK10,DOCK11,DOLK,DPCD,DPY19L3,DPYSL3,DRAM2,DUSP26,DYRK2,E2F5,EED,EFCAB6,EFCAB7,EFHC2,EFNB1,EIF2S2,EIF3E,EIF5B,ELMO1,ELOVL5,EML1,EML2,EMX2,ENTPD6,EPHB3,EPHB6,ERBIN,ERG28,ERI2,ERMP1,ERP44,ESCO1,ESYT1,ETV5,ETV6,EVI2B,EVPL,EXT1,EYA1,EZH2,FADS3,FAH,FAHD1,FAM107B,FAM111A,FAM136A,FAM171A2,FAM189A1,FAM20C,FAM214B,FAM222A,FAM3C,FAM43B,FANCD2,FANK1,FASTKD2,FASTKD5,FBLN2,FBN2,FBXL19,FBXL2,FBXL7,FCHSD1,FDFT1,FEZF2,FGD4,FGF11,FGF13,FGGY,FHIP2B,FIBCD1,FLII,FLRT1,FMNL2,FMO2,FOXN2,FOXP4,FRMPD3,FRS3,FUCA1,FUT8,G2E3,GAA,GAB2,GABRA4,GABRB3,GABRG2,GALNT10,GALNT13,GALNT9,GALNTL6,GARNL3,GAS6,GBE1,GDAP1L1,GDPD5,GEMIN4,GFOD2,GGH,GGPS1,GHSR,GINS3,GJD2,GJD3,GLB1,GLIS3,GMIP,GMNC,GNA14,GNAI3,GNG3,GNG4,GPM6B,GPR101,GPR137C,GPR161,GPR17,GPR176,GPR25,GPR6,GPSM1,GRB7,GRIN2D,GRIP1,GRIP2,GRK4,GRM4,GTF2IRD1,GTPBP10,GYPC,HACD1,HACE1,HAPLN1,HAUS3,HAUS6,HAUS8,HCN1,HCN3,HCN4,HDAC11,HDAC2,HECTD2,HEPH,HFM1,HGS,HIBCH,HK1,HLA-A,HLF,HNRNPA2B1,HRH3,HS3ST2,HS6ST3,HSD11B1,HTATIP2,HTR1B,HTR3A,HTR5A,ICOSLG/LOC102723996,IFFO1,IFI16,IFT172,IGFBP3,IGFBP4,IGFBP6,IGFN1,IGSF21,IGSF9B,IKBKE,IL17RA,IL18,IL1R1,IL1R2,IL1RAP,IL1RAPL1,IL4R,INHBB,INPP4B,INPP5B,INTS1,IP6K2,IPCEF1,IRGQ,IRS1,ITGA3,ITGB3BP,ITGB8,ITIH3,JADE2,JAG2,JAK3,JCAD,KANK1,KAT14,KATNAL2,KATNBL1,KAZN,KBTBD3,KBTBD8,KCNA1,KCND1,KCNH2,KCNIP4,KCNJ12,KCNJ3,KCNK12,KCNS3,KCNT1,KCTD12,KCTD16,KCTD8,KDM7A,KHDRBS1,KIAA1217,KIF20B,KIF21B,KIF24,KIF9,KIT,KLF5,KLF9,KLHDC8A,KRIT1,KRT1,KRT73,KRT79,L1CAM,LAMC3,LAPTM4A,LARP7,LAYN,LCORL,LDB2,LDHA,LDOC1,LEFTY2,LENG9,LGI1,LGI2,LGR4,LHFPL2,LHX6,LIG1,LIMK1,LIN7C,LIN9,LMTK2,LONRF3,LPAR2,LPAR4,LRATD1,LRCH2,LRFN1,LRIG1,LRP5,LRRC24,LRRC3,LRRC43,LRRC57,LRRN3,LRRTM4,LRSAM1,LTBP4,LY86,LY96,LYPD6B,LYPLA2,LZTS1,LZTS2,MAD2L1,MAFB,MAGEE1,MAIP1,MAK16,MAN1A1,MAP3K6,MAP3K9,MAP6,MARK4,MAST1,MATN2,MBTD1,MCHR1,MCTS1,MDGA1,MEF2C,MEGF8,MEIS2,MEMO1,METTL18,MEX3C,MFAP3,MFSD8,MIDN,MIER1,MINDY3,MIOS,mir-10,MITD1,MLXIP,MME,MMGT1,MMP16,MOB3A,MOSMO,MPHOSPH10,MPO,MPP7,MPPED1,MPPED2,MRAP2,MRM2,MROH6,MRPS18C,MST1R,MTERF1,MTERF2,MTERF3,MTPAP,MYBPC1,MYH6,MYH7,MYO16,MYPN,N4BP3,NAALADL2,NADSYN1,NAMPT,NAPEPLD,NASP,NAT14,NAT2,NCK1,NDC80,NDRG1,NDST3,NDUFS4,NECAB2,NEDD4L,NEIL1,NELL1,NEUROD1,NFIA,NFIB,NFKBID,NIFK,NINJ1,NKAPD1,NLRP6,NLRX1,NMD3,NOL7,NOL8,NOP58,NOTCH3,NOTCH4,NPAS2,NPBWR1,NPNT,NPR3,NR4A2,NRN1,NSA2,NSMCE4A,NT5DC1,NTHL1,NTM,NTSR1,NUAK1,NUDT11,NUDT17,NUDT22,NUF2,NUFIP1,NXT2,NYNRIN,OCEL1,OCIAD2,ODR4,OGFOD3,OGFRL1,OGN,OLFM4,ONECUT2,ORC3,ORC4,OSBPL10,OSGIN2,P4HA2,PABPC1,PAIP1,PAIP2,PALLD,PALMD,PAPLN,PAQR6,PAQR9,PARD6A,PBX3,PBX4,PCDH10,PCDH20,PCDHGC4,PCGF6,PCK2,PCNA,PCNX2,PCP4,PDE11A,PDE1C,PDE2A,PDE7B,PDIA3,PDK2,PDLIM1,PDP1,PDYN,PDZD7,PELI3,PEX5L,PGM5,PHF1,PHF20L1,PHIP,PHLDA1,PIK3CD,PITPNM1,PKIG,PKN3,PLA2G7,PLCB2,PLCD3,PLCE1,PLCH1,PLCH2,PLCL2,PLEKHA2,PLEKHA7,PLEKHS1,PLK3,PLOD2,PLPPR5,PLSCR3,PLXDC1,PLXNB1,PLXND1,PNMA1,PNPO,PODXL2,POLQ,POLR1B,POLR3F,PPFIA2,PPIG,PPIL4,PPP1R26,PPP3CA,PPP3R1,PPWD1,PRAG1,PRDX1,PRIM1,PRIMPOL,PRKAR1B,PRKAR2B,PRKX,PRL,PRMT2,PROX1,PRPF39,PRPH,PRPS2,PRTG,PTBP3,PTCHD1,PTCHD4,PTGER3,PTPDC1,PTPN5,PTPRC,PTPRM,PTPRN,PTPRN2,PTPRU,PUS3,PWWP2A,PYGM,QRFPR,RAB11FIP5,RAB28,RAB32,RADIL,RALB,RANGAP1,RASA1,RASAL1,RASGRF2,RASGRP2,RASL11B,RASSF5,RB1,RB1CC1,RBBP9,RBFOX1,RBM19,RBM39,RBM41,RBM46,RELB,RER1,RESF1,RFC4,RFX3,RGS16,RIIAD1,RIMS4,RLF,RNASE4,RNASEL,RNF139,RNF144B,RNFT1,RNFT2,ROCK1,RORB,RPF1,RPL39,RPL5,RPS27L,RPS6KA3,RPS6KB1,RRAGD,RRAS2,RRM2B,RTL1,RTL4,RTL5,RTN4,RTN4IP1,RTN4RL2,RTP1,RTRAF,RUSC1,RUSC2,RXRA,S1PR3,SAMD12,SARM1,SATB2,SCN3A,SCN3B,SCUBE1,SDC3,SDK1,SEC11C,SEL1L3,SELENOF,SEMA3D,SEMA3E,SEMA3G,SEMA4A,SEMA4B,SEMA4C,SEMA5A,SEMA6B,SENP6,SENP8,SEPTIN9,SERPINB9,SERPINE1,SERPINF1,SERPING1,SEZ6,SF3B6,SFRP2,SFXN3,SH2B2,SH3BP4,SH3RF1,SHB,SHCBP1,SIX5,SKIDA1,SLC16A14,SLC19A1,SLC1A4,SLC1A6,SLC24A3,SLC2A8,SLC32A1,SLC36A1,SLC39A6,SLC45A4,SLC4A7,SLC4A8,SLC5A6,SLC6A1,SLC6A19,SLC6A7,SLC7A1,SLC9A1,SLC9A2,SLX4IP,SMC2,SMC3,SMC4,SMC6,SMCHD1,SMOC1,SMURF1,SND1,SNRNP27,SNX6,SNX8,SORCS3,SOWAHB,SOX11,SOX17,SP3,SP9,SPATS2L,SPHK2,SPINK8,SPIRE2,SPOCK2,SPOCK3,SPPL2A,SPRED3,SPRY1,SPRY3,SPSB4,SPTSSA,SRCIN1,SRGAP1,SS18,SSC5D,SSR3,SST,SSTR4,STAT5B,STK26,STK36,STUM,STXBP1,STXBP6,STYX,SULT2B1,SUMO2,SUSD2,SYNJ2,SYNPR,SYT14,SYTL2,TAF9,TAFA2,TAGAP,TATDN1,TBC1D15,TBC1D2B,TBC1D8,TBC1D8B,TBCD,TCF4,TCTN2,TDO2,TDP2,TENM3,TENM4,TH,THAP2,THOC2,THSD7A,THUMPD3,TIPARP,TIPIN,TKFC,TLE3,TLR1,TLR7,TM6SF1,TMEM130,TMEM132D,TMEM144,TMEM158,TMEM163,TMEM200A,TMEM200C,TMEM201,TMEM44,TMEM47,TMEM51,TMEM60,TMEM74B,TMEM91,TMEM94,TMOD1,TNFAIP3,TNNI3K,TOP1,TOX2,TPBG,TRA2B,TRAF3IP2,TRAPPC9,TRIM45,TRIM5,TRIM62,TRIM66,TRPC3,TRPC6,TRPM2,TRPM7,TRPS1,TRPV2,TSGA10,TTC12,TTC7A,TTPA,TUBB3,TUFT1,TYRO3,UAP1L1,UBE2D3,UBE2G1,UBE2Q2,UBN2,UBXN11,UCHL5,UNC13B,UNC5B,UPF2,USP1,VAV2,VAV3,VGF,VIT,VRK1,VSTM2A,VSTM2L,VWC2,VXN,WAPL,WDR43,WHAMM,WNT2B,WNT5B,WNT7A,YES1,YOD1,YTHDC1,ZBTB46,ZBTB6,ZBTB7B,ZBTB7C,ZC2HC1C,ZC3H12C,ZCCHC7,ZDHHC15,ZDHHC23,ZFP37,ZFP62,ZMAT3,ZMYND10,ZNF131,ZNF14,ZNF182,ZNF189,ZNF253,ZNF266,ZNF277,ZNF281,ZNF3,ZNF443,ZNF462,ZNF518A,ZNF519,ZNF559-ZNF177,ZNF560,ZNF567,ZNF575,ZNF595,ZNF606,ZNF613,ZNF626,ZNF654,ZNF676,ZNF729,ZNF761,ZNF778,ZNF878,ZRANB1,ZSCAN2,ZUP1
Cancer,Organismal Injury and Abnormalities	Formation of solid tumor	1.51e-53		-0.439	AATK,ABCA7,ABCB9,ABCD2,ABCG4,ABHD14B,ABI1,ABRAXAS1,ACHE,ACKR2,ACOT2,ACOT9,ACP7,ACVR1C,ADAL,ADAM15,ADAMTS2,ADCY3,ADCY5,ADCY6,ADCY8,ADGRA1,ADGRG1,ADGRL2,ADRA1B,AGBL4,AGMO,AGT,AHCYL2,AHDC1,AKAP12,AKAP7,ALDH1L1,ALDH7A1,ALK,ALOX12B,AMN,AMY2A,AMZ1,ANAPC2,ANK1,ANKRD24,ANKRD34B,ANKRD45,ANKRD49,ANO3,ANO4,AP1B1,AP1S2,AP5B1,APBA1,APBB1,API5,APLNR,APOA2,APOH,APOL2,APOOL,AQP4,ARF4,ARHGAP20,ARHGAP26,ARHGAP33,ARHGEF40,ARL4C,ARNT2,ARPC2,ARSA,ARSJ,ARX,ASAP2,ASB2,ASF1A,ASIC1,ASTN2,ATAD2,ATAD2B,ATG16L2,ATG3,ATG9B,ATP11C,ATP2A3,ATP2C2,ATP4A,ATP5PF,ATP8B2,AXDND1,B3GNT2,B3GNT9,B4GALNT3,B4GALT4,BAG4,BAHCC1,BBIP1,BCAT1,BCL2L15,BCL9,BCR,BEAN1,BEND5,BHLHE22,BMP2,BMPR1A,BMT2,BORCS8,BRF2,BRWD3,BTBD11,BTBD3,BTF3L4,C11orf87,C16orf46,C1orf54,C1QL1,C1QL3,C20orf27,C20orf96,C21orf91,C2orf81,C3orf18,C5orf49,C8orf37,CACNA1G,CACNA2D2,CADPS2,CALB1,CALHM6,CAMK1G,CAMK2N1,CAMSAP3,CAPZA2,CASKIN2,CASP8AP2,CBLB,CBLN1,CCAR1,CCDC122,CCDC14,CCDC157,CCDC174,CCDC42,CCDC62,CCDC71L,CCDC85A,CCDC87,CCDC88A,CCDC88C,CCDC89,CCNA1,CCND1,CCNG2,CCNH,CCNL1,CD302,CDC25B,CDC40,CDC42EP2,CDH18,CDH22,CDH4,CDH8,CDH9,CDHR1,CDS1,CEMIP,CENPP,CEP170B,CEPT1,CFAP410,CGAS,CGN,CHAC1,CHCHD6,CHD5,CHPF2,CHRM4,CHRM5,CHRNA4,CHRNA5,CHST8,CHST9,CIT,CKMT1A/CKMT1B,CLCN2,CLCN6,CLDN12,CLEC4A,CLIP2,CLSTN1,CLSTN3,CNOT6,CNOT7,CNTN2,CNTNAP3,CNTNAP5,COL27A1,COL4A1,COMMD3-BMI1,COMMD8,COP1,COQ10B,COQ8B,CORT,CPNE7,CPNE8,CPZ,CREB3L3,CRHBP,CRIM1,CRIPT,CRYL1,CSPG4,CTDSPL2,CUL7,CXCL12,CYB5R4,CYP1B1,CYP4F8,CYP7B1,DAB2IP,DACT1,DCDC2,DCTD,DDIAS,DENND3,DERL2,DESI2,DGKH,DGKI,DHCR24,DHX37,DIABLO,DIO2,DIP2A,DLC1,DLX2,DNAAF5,DNMT3L,DNTTIP2,DOCK10,DOCK11,DPCD,DPY19L3,DPYSL3,DRAM2,DUSP26,DYNLT1,DYRK2,E2F5,EED,EFCAB6,EFCAB7,EFHC2,EFNB1,EIF2A,EIF2S2,EIF3E,EIF5B,ELMO1,ELOVL5,EML1,EML2,EMX2,ENTPD6,EPHB3,EPHB6,ERBIN,ERI2,ERMP1,ERP44,ESCO1,ESYT1,ETV5,ETV6,EVI2B,EVPL,EXT1,EYA1,EZH2,FADS3,FAH,FAHD1,FAM107B,FAM111A,FAM136A,FAM171A2,FAM189A1,FAM20C,FAM214B,FAM222A,FAM3C,FAM43B,FAM76B,FANCD2,FANK1,FASTKD2,FASTKD5,FBLN2,FBN2,FBXL19,FBXL2,FBXL7,FCHSD1,FDFT1,FEZF2,FGD4,FGF11,FGF13,FGGY,FHIP2B,FIBCD1,FLII,FLRT1,FMNL2,FMO2,FOXN2,FOXP4,FRMPD3,FRS3,FUCA1,FUT8,G2E3,GAA,GAB2,GABRA4,GABRB3,GABRG2,GALNT10,GALNT13,GALNT9,GALNTL6,GARNL3,GAS6,GBE1,GDAP1L1,GDPD5,GEMIN4,GFOD2,GGH,GGPS1,GHSR,GINS3,GJD2,GLB1,GLIS3,Gm21596/Hmgb1,GMIP,GNA14,GNAI3,GNG3,GNG4,GPM6B,GPR101,GPR137C,GPR151,GPR161,GPR17,GPR176,GPR25,GPR34,GPR6,GPSM1,GRB7,GRIN2D,GRIP1,GRIP2,GRK4,GRM4,GTF2IRD1,GTPBP10,GYPC,H2AZ1,HACE1,HAPLN1,HAUS3,HAUS6,HAUS8,HCN1,HCN3,HCN4,HDAC11,HDAC2,HECTD2,HEPH,HFM1,HGS,HIBCH,HK1,HLA-A,HLF,HNRNPA2B1,HNRNPH1,HRH3,HS3ST2,HS6ST3,HSD11B1,HTATIP2,HTR1B,HTR3A,HTR5A,ICOSLG/LOC102723996,IDNK,IFFO1,IFI16,IFT172,IGFBP3,IGFBP4,IGFBP6,IGFN1,IGSF21,IGSF9B,IKBKE,IL17RA,IL18,IL1R1,IL1R2,IL1RAP,IL1RAPL1,IL4R,INHBB,INPP4B,INPP5B,INTS1,IP6K2,IPCEF1,IRGQ,IRS1,ISOC1,ITGA3,ITGB8,ITIH3,JADE2,JAG2,JAK3,JCAD,KANK1,KAT14,KATNAL2,KATNBL1,KAZN,KBTBD3,KBTBD8,KCNA1,KCND1,KCNH2,KCNIP4,KCNJ12,KCNJ3,KCNK3,KCNS3,KCNT1,KCTD12,KCTD16,KCTD8,KDM7A,KHDRBS1,KIAA1217,KIF20B,KIF21B,KIF24,KIF9,KIT,KLF5,KLF9,KLHDC8A,KRCC1,KRIT1,KRT1,KRT73,KRT79,L1CAM,LAMC3,LAPTM4A,LARP7,LAYN,LCORL,LDB2,LDHA,LDOC1,LEFTY2,LENG9,LGI1,LGI2,LGR4,LHFPL2,LHX6,LIG1,LIMK1,LIN7C,LIN9,LINC00461,LMTK2,LONRF3,LPAR2,LPAR4,LRATD1,LRCH2,LRFN1,LRIG1,LRP5,LRRC24,LRRC3,LRRC43,LRRC57,LRRN3,LRRTM4,LRSAM1,LTBP4,LY86,LYPD6B,LYPLA2,LZTS1,LZTS2,MAD2L1,MAFB,MAGEE1,MAIP1,MAN1A1,MAP3K6,MAP3K9,MAP6,MARK4,MAST1,MATN2,MBTD1,MCHR1,MCTS1,MDGA1,MEF2C,MEGF8,MEIS2,MEMO1,METTL18,MEX3C,MFSD8,MIDN,MIER1,MINDY3,MIOS,mir-10,MITD1,MLXIP,MME,MMGT1,MMP16,MOB3A,MOSMO,MPHOSPH10,MPO,MPP7,MPPED1,MPPED2,MRAP2,MRM2,MROH6,MRPS18C,MST1R,MTCH2,MTERF1,MTERF2,MTERF3,MYBPC1,MYH6,MYH7,MYO16,MYPN,N4BP3,NAALADL2,NADSYN1,NAMPT,NAPEPLD,NASP,NAT14,NAT2,NCK1,NDC80,NDRG1,NDST3,NDUFS4,NECAB2,NECTIN2,NEDD4L,NEIL1,NELL1,NEURL1B,NEUROD1,NFIA,NFIB,NIFK,NINJ1,NIT2,NKAIN2,NKAPD1,NLRP6,NLRX1,NMD3,NOL7,NOL8,NOP58,NOTCH3,NOTCH4,NPAS2,NPBWR1,NPNT,NPR3,NPY5R,NR4A2,NRN1,NSMCE4A,NT5DC1,NTHL1,NTM,NTSR1,NUAK1,NUDT11,NUDT17,NUDT22,NUF2,NUFIP1,NYNRIN,ODR4,OGFOD3,OGFRL1,OGN,OLFM4,ONECUT2,OPRD1,ORC3,ORC4,OSBPL10,OSGIN2,P4HA2,PABPC1,PAIP1,PALLD,PALMD,PAPLN,PAQR6,PAQR9,PARM1,PBX3,PBX4,PCDH10,PCDH20,PCDHGC4,PCGF6,PCK2,PCNA,PCNX2,PCP4,PDE11A,PDE1C,PDE2A,PDE7B,PDIA3,PDLIM1,PDP1,PDYN,PDZD7,PELI3,PEX5L,PGM5,PHF1,PHF20L1,PHIP,PHLDA1,PIK3CD,PITPNM1,PKIA,PKIB,PKIG,PKN3,PLA2G7,PLCB2,PLCD3,PLCE1,PLCH1,PLCH2,PLCL2,PLEKHA2,PLEKHA7,PLEKHS1,PLK3,PLOD2,PLPPR5,PLSCR3,PLXDC1,PLXNB1,PLXND1,PNMA1,PODXL2,POLQ,POLR1B,POLR3F,PPFIA2,PPIG,PPIL4,PPP1R26,PPP3CA,PPP3R1,PPWD1,PRAG1,PRDX1,PRIM1,PRKAR1B,PRKAR2B,PRKX,PRL,PRMT2,PROX1,PRPF39,PRPS2,PRTG,PTBP3,PTCHD1,PTCHD4,PTGER3,PTPDC1,PTPN5,PTPRC,PTPRM,PTPRN,PTPRN2,PTPRU,PUS3,PWWP2A,PYGM,QRFPR,RAB11FIP5,RAB28,RAB32,RADIL,RALB,RANGAP1,RASA1,RASAL1,RASGRF2,RASGRP2,RASSF5,RB1,RB1CC1,RBBP9,RBFOX1,RBIS,RBM19,RBM39,RBM41,RBM46,RELB,RER1,RESF1,RFC4,RFX3,RGS13,RGS16,RIIAD1,RIMS4,RLF,RNASE4,RNASEL,RNF139,RNF144B,RNFT1,RNFT2,ROCK1,RORB,RPF1,RPL39,RPL5,RPRML,RPS6KA3,RPS6KB1,RRAGD,RRAS2,RRM2B,RTL1,RTL4,RTL5,RTN4,RTN4IP1,RTN4RL2,RTRAF,RUSC1,RUSC2,RXRA,S1PR3,SAMD12,SARM1,SATB2,SCN3A,SCN3B,SCUBE1,SDC3,SDK1,SEC11C,SEL1L3,SELENOF,SEMA3D,SEMA3E,SEMA3G,SEMA4A,SEMA4B,SEMA4C,SEMA5A,SEMA6B,SENP6,SEPTIN9,SERPINB9,SERPINE1,SERPING1,SEZ6,SF3B6,SFRP2,SFXN3,SH2B2,SH3BP4,SH3RF1,SHB,SHCBP1,SIX5,SKIDA1,SLC16A14,SLC19A1,SLC1A4,SLC1A6,SLC24A3,SLC32A1,SLC39A6,SLC45A4,SLC4A7,SLC4A8,SLC5A6,SLC6A1,SLC6A19,SLC6A7,SLC7A1,SLC9A1,SLC9A2,SLX4IP,SMC2,SMC3,SMC4,SMC6,SMCHD1,SMURF1,SND1,SNRNP27,SNX6,SNX8,SORCS3,SOWAHB,SOX11,SOX17,SP3,SP9,SPATS2L,SPHK2,SPIRE2,SPOCK2,SPOCK3,SPPL2A,SPRED3,SPRY3,SPSB4,SPTSSA,SRCIN1,SRGAP1,SS18,SSC5D,SSR3,SST,SSTR4,STAT5B,STK26,STK36,STUM,STXBP1,STXBP6,STYX,SULT2B1,SUMO2,SUSD2,SYNJ2,SYNPR,SYT14,SYTL2,TAF9,TAFA2,TAGAP,TAPBPL,TATDN1,TBC1D15,TBC1D2B,TBC1D8,TBC1D8B,TBCD,TCF4,TCTN2,TDO2,TDP2,TENM3,TENM4,TH,THAP2,THOC2,THSD7A,TIPARP,TKFC,TLE3,TLR1,TLR7,TM6SF1,TMEM132D,TMEM144,TMEM158,TMEM163,TMEM200A,TMEM200C,TMEM201,TMEM47,TMEM51,TMEM60,TMEM74B,TMEM91,TMEM94,TMOD1,TNFAIP3,TNNI3K,TOP1,TOX2,TPBG,TRA2B,TRABD2B,TRAF3IP2,TRAPPC9,TRIM45,TRIM5,TRIM62,TRIM66,TRPC3,TRPC6,TRPM2,TRPM7,TRPS1,TRPV2,TSGA10,TTC7A,TTPA,TUBB3,TUFT1,TYRO3,UBE2D3,UBN2,UBXN11,UCHL5,UNC13B,UNC5B,UPF2,USP1,VAV2,VAV3,VGF,VIT,VPS29,VRK1,VSTM2A,VSTM2L,VWC2,VXN,WAPL,WDR43,WHAMM,WNT2B,WNT5B,WNT7A,XPR1,YES1,YOD1,YTHDC1,ZBTB46,ZBTB6,ZBTB7B,ZBTB7C,ZC2HC1C,ZC3H12C,ZCCHC7,ZDHHC15,ZDHHC23,ZFP37,ZFP91,ZMAT3,ZMYND10,ZNF131,ZNF14,ZNF182,ZNF189,ZNF253,ZNF266,ZNF277,ZNF281,ZNF3,ZNF443,ZNF462,ZNF518A,ZNF519,ZNF559-ZNF177,ZNF560,ZNF567,ZNF595,ZNF606,ZNF613,ZNF626,ZNF654,ZNF676,ZNF729,ZNF761,ZNF778,ZNF878,ZRANB1,ZSCAN2,ZUP1
Cancer,Organismal Injury and Abnormalities	Abdominal adenocarcinoma	8.33e-50		-0.132	AACS,AATK,ABCA7,ABCB9,ABCD2,ABCG4,ABHD14B,ABI1,ABRAXAS1,ACHE,ACKR2,ACOT9,ACP7,ACVR1C,ADAL,ADAM15,ADAMTS2,ADCY3,ADCY5,ADCY6,ADCY8,ADGRA1,ADGRG1,ADGRL2,ADRA1B,AGBL4,AGMO,AGT,AHCYL2,AHDC1,AKAP12,AKAP7,ALDH1L1,ALDH7A1,ALK,ALOX12B,AMN,AMY2A,AMZ1,ANAPC2,ANK1,ANKRD24,ANKRD34B,ANKRD45,ANKRD49,ANO3,ANO4,AP1B1,AP1S2,AP5B1,APBA1,APBB1,API5,APLNR,APOH,APOL2,APOOL,AQP4,ARHGAP20,ARHGAP26,ARHGAP33,ARHGEF40,ARL4C,ARMH4,ARNT2,ARSA,ARSJ,ARX,ASAP2,ASB2,ASIC1,ASL,ASTN2,ATAD2,ATAD2B,ATG16L2,ATG3,ATG9B,ATP11C,ATP2A3,ATP2C2,ATP4A,ATP5PF,ATP8B2,AXDND1,B3GNT2,B3GNT9,B4GALNT3,B4GALT4,BAG4,BAHCC1,BBIP1,BCAT1,BCL9,BCR,BEAN1,BEND5,BHLHE22,BIVM,BMP2,BMPR1A,BMT2,BORCS8,BRF2,BRWD3,BTBD11,BTBD3,BTF3L4,C11orf87,C16orf46,C1orf198,C1orf54,C1QL1,C1QL3,C20orf27,C20orf96,C21orf91,C2orf81,C3orf18,C5orf49,CACNA1G,CACNA2D2,CADPS2,CALB1,CALHM6,CAMK1G,CAMK2N1,CAMSAP3,CAPZA2,CASKIN2,CASP8AP2,CBLB,CBLN1,CCAR1,CCDC122,CCDC14,CCDC174,CCDC184,CCDC189,CCDC42,CCDC62,CCDC65,CCDC85A,CCDC87,CCDC88A,CCDC88C,CCN3,CCNA1,CCND1,CCNG2,CCNH,CCNL1,CD302,CDC25B,CDC40,CDH18,CDH22,CDH4,CDH8,CDH9,CDHR1,CDS1,CEMIP,CENPP,CENPQ,CEP170B,CEPT1,CGAS,CGN,CHAC1,CHCHD6,CHD5,CHPF2,CHRM4,CHRM5,CHRNA4,CHRNA5,CHST8,CHST9,CIT,CKMT1A/CKMT1B,CLCN2,CLCN6,CLEC4A,CLIP2,CLSTN1,CLSTN3,CNOT6,CNOT7,CNTN2,CNTNAP3,CNTNAP5,COL27A1,COL4A1,COMMD3-BMI1,COMMD8,COP1,COQ10B,COQ8B,COX6B2,CPNE7,CPNE8,CPZ,CREB3L3,CRHBP,CRIM1,CSPG4,CTDSPL2,CUL7,CXCL12,CYB5R4,CYP1B1,CYP4F8,CYP7B1,DAB2IP,DACT1,DCDC2,DCTD,DDIAS,DENND3,DERL2,DESI2,DGKH,DGKI,DHCR24,DHX37,DIABLO,DIO2,DIP2A,DLC1,DMRT2,DNAAF5,DNMT3L,DOCK10,DOCK11,DOLK,DPCD,DPY19L3,DPYSL3,DRAM2,DUSP26,DYRK2,E2F5,EED,EFCAB6,EFCAB7,EFHC2,EFNB1,EIF2S2,EIF3E,EIF5B,ELMO1,ELOVL5,EML1,EML2,EMX2,ENTPD6,EPHB3,EPHB6,ERBIN,ERG28,ERI2,ERMP1,ERP44,ESCO1,ESYT1,ETV5,ETV6,EVI2B,EVPL,EXT1,EYA1,EZH2,FADS3,FAH,FAHD1,FAM107B,FAM111A,FAM136A,FAM171A2,FAM189A1,FAM20C,FAM214B,FAM222A,FAM3C,FAM43B,FANCD2,FANK1,FASTKD2,FASTKD5,FBLN2,FBN2,FBXL19,FBXL2,FBXL7,FCHSD1,FDFT1,FEZF2,FGD4,FGF11,FGF13,FGGY,FHIP2B,FIBCD1,FLII,FLRT1,FMNL2,FMO2,FOXN2,FOXP4,FRMPD3,FRS3,FUCA1,FUT8,G2E3,GAA,GAB2,GABRA4,GABRB3,GABRG2,GALNT10,GALNT13,GALNT9,GALNTL6,GARNL3,GAS6,GBE1,GDAP1L1,GDPD5,GEMIN4,GFOD2,GGH,GGPS1,GHSR,GJD2,GJD3,GLB1,GLIS3,GMIP,GMNC,GNA14,GNAI3,GNG3,GNG4,GPM6B,GPR101,GPR137C,GPR161,GPR17,GPR176,GPR25,GPR6,GPSM1,GRB7,GRIN2D,GRIP1,GRIP2,GRK4,GRM4,GTF2IRD1,GTPBP10,GYPC,HACD1,HACE1,HAPLN1,HAUS3,HAUS6,HAUS8,HCN1,HCN3,HCN4,HDAC11,HDAC2,HECTD2,HEPH,HFM1,HGS,HIBCH,HK1,HLA-A,HLF,HNRNPA2B1,HRH3,HS3ST2,HS6ST3,HSD11B1,HTATIP2,HTR1B,HTR3A,HTR5A,ICOSLG/LOC102723996,IFFO1,IFI16,IFT172,IGFBP3,IGFBP4,IGFBP6,IGFN1,IGSF21,IGSF9B,IKBKE,IL17RA,IL18,IL1R1,IL1R2,IL1RAP,IL1RAPL1,IL4R,INHBB,INPP4B,INPP5B,INTS1,IP6K2,IPCEF1,IRGQ,IRS1,ITGA3,ITGB3BP,ITGB8,ITIH3,JADE2,JAG2,JAK3,JCAD,KANK1,KAT14,KATNAL2,KATNBL1,KAZN,KBTBD3,KBTBD8,KCNA1,KCND1,KCNH2,KCNIP4,KCNJ12,KCNJ3,KCNK12,KCNS3,KCNT1,KCTD12,KCTD16,KCTD8,KDM7A,KHDRBS1,KIAA1217,KIF20B,KIF21B,KIF24,KIF9,KIT,KLF5,KLF9,KLHDC8A,KRIT1,KRT1,KRT73,KRT79,L1CAM,LAMC3,LAPTM4A,LARP7,LAYN,LCORL,LDB2,LDOC1,LEFTY2,LENG9,LGI1,LGI2,LGR4,LHFPL2,LHX6,LIG1,LIMK1,LIN7C,LIN9,LMTK2,LONRF3,LPAR2,LPAR4,LRATD1,LRCH2,LRFN1,LRIG1,LRP5,LRRC24,LRRC3,LRRC43,LRRC57,LRRN3,LRRTM4,LRSAM1,LTBP4,LY86,LY96,LYPD6B,LYPLA2,LZTS1,LZTS2,MAD2L1,MAFB,MAGEE1,MAIP1,MAK16,MAN1A1,MAP3K6,MAP3K9,MAP6,MARK4,MAST1,MATN2,MBTD1,MCHR1,MCTS1,MDGA1,MEF2C,MEGF8,MEIS2,MEMO1,METTL18,MEX3C,MFAP3,MFSD8,MIDN,MIER1,MINDY3,MIOS,mir-10,MITD1,MME,MMGT1,MMP16,MOB3A,MOSMO,MPHOSPH10,MPO,MPP7,MPPED1,MPPED2,MRAP2,MRM2,MROH6,MRPS18C,MST1R,MTERF1,MTERF2,MTERF3,MTPAP,MYBPC1,MYH6,MYH7,MYO16,MYPN,N4BP3,NAALADL2,NADSYN1,NAMPT,NAPEPLD,NASP,NAT14,NAT2,NCK1,NDRG1,NDST3,NDUFS4,NECAB2,NEDD4L,NEIL1,NELL1,NEUROD1,NFIA,NFIB,NFKBID,NIFK,NINJ1,NKAPD1,NLRP6,NLRX1,NOL7,NOL8,NOP58,NOTCH3,NOTCH4,NPAS2,NPBWR1,NPNT,NPR3,NR4A2,NRN1,NSA2,NSMCE4A,NT5DC1,NTHL1,NTM,NTSR1,NUAK1,NUDT11,NUDT17,NUDT22,NUF2,NUFIP1,NXT2,NYNRIN,OCEL1,OCIAD2,ODR4,OGFOD3,OGFRL1,OGN,OLFM4,ONECUT2,ORC3,ORC4,OSBPL10,OSGIN2,P4HA2,PABPC1,PAIP1,PAIP2,PALLD,PALMD,PAPLN,PAQR6,PAQR9,PARD6A,PBX3,PBX4,PCDH10,PCDH20,PCDHGC4,PCGF6,PCK2,PCNA,PCNX2,PCP4,PDE11A,PDE1C,PDE2A,PDE7B,PDIA3,PDK2,PDLIM1,PDP1,PDYN,PDZD7,PELI3,PEX5L,PGM5,PHF1,PHF20L1,PHIP,PHLDA1,PIK3CD,PITPNM1,PKIG,PKN3,PLA2G7,PLCB2,PLCD3,PLCE1,PLCH1,PLCH2,PLCL2,PLEKHA2,PLEKHA7,PLEKHS1,PLK3,PLOD2,PLPPR5,PLSCR3,PLXDC1,PLXNB1,PLXND1,PNMA1,PNPO,PODXL2,POLQ,POLR1B,POLR3F,PPFIA2,PPIG,PPIL4,PPP1R26,PPP3CA,PPP3R1,PPWD1,PRAG1,PRDX1,PRIM1,PRIMPOL,PRKAR1B,PRKAR2B,PRKX,PRL,PRMT2,PROX1,PRPF39,PRPH,PRPS2,PRTG,PTBP3,PTCHD1,PTCHD4,PTGER3,PTPDC1,PTPN5,PTPRC,PTPRM,PTPRN,PTPRN2,PTPRU,PUS3,PWWP2A,PYGM,QRFPR,RAB11FIP5,RAB28,RAB32,RADIL,RALB,RANGAP1,RASA1,RASAL1,RASGRF2,RASGRP2,RASL11B,RASSF5,RB1,RB1CC1,RBBP9,RBFOX1,RBM19,RBM39,RBM41,RBM46,RELB,RER1,RESF1,RFC4,RFX3,RGS16,RIIAD1,RIMS4,RLF,RNASE4,RNASEL,RNF139,RNF144B,RNFT1,RNFT2,ROCK1,RORB,RPF1,RPL39,RPL5,RPS27L,RPS6KA3,RRAGD,RRAS2,RRM2B,RTL1,RTL4,RTL5,RTN4,RTN4IP1,RTN4RL2,RTP1,RTRAF,RUSC1,RUSC2,RXRA,S1PR3,SAMD12,SARM1,SATB2,SCN3A,SCN3B,SCUBE1,SDC3,SDK1,SEL1L3,SELENOF,SEMA3D,SEMA3E,SEMA3G,SEMA4A,SEMA4B,SEMA4C,SEMA5A,SEMA6B,SENP6,SENP8,SEPTIN9,SERPINB9,SERPINE1,SERPING1,SEZ6,SF3B6,SFRP2,SFXN3,SH2B2,SH3BP4,SH3RF1,SHB,SIX5,SKIDA1,SLC16A14,SLC19A1,SLC1A4,SLC1A6,SLC24A3,SLC2A8,SLC32A1,SLC36A1,SLC39A6,SLC45A4,SLC4A7,SLC4A8,SLC5A6,SLC6A1,SLC6A19,SLC6A7,SLC7A1,SLC9A1,SLC9A2,SLX4IP,SMC2,SMC3,SMC4,SMC6,SMCHD1,SMOC1,SMURF1,SND1,SNRNP27,SNX6,SNX8,SORCS3,SOWAHB,SOX11,SOX17,SP3,SP9,SPATS2L,SPHK2,SPINK8,SPIRE2,SPOCK2,SPOCK3,SPPL2A,SPRED3,SPRY1,SPRY3,SPSB4,SRCIN1,SRGAP1,SSC5D,SST,SSTR4,STAT5B,STK26,STK36,STUM,STXBP1,STXBP6,STYX,SULT2B1,SUMO2,SUSD2,SYNJ2,SYNPR,SYT14,SYTL2,TAF9,TAFA2,TAGAP,TATDN1,TBC1D15,TBC1D2B,TBC1D8,TBC1D8B,TBCD,TCF4,TCTN2,TDO2,TDP2,TENM3,TENM4,TH,THAP2,THOC2,THSD7A,THUMPD3,TIPARP,TIPIN,TKFC,TLE3,TLR1,TLR7,TM6SF1,TMEM130,TMEM132D,TMEM144,TMEM158,TMEM163,TMEM200A,TMEM200C,TMEM201,TMEM44,TMEM47,TMEM51,TMEM60,TMEM74B,TMEM91,TMEM94,TMOD1,TNFAIP3,TNNI3K,TOP1,TOX2,TPBG,TRA2B,TRAF3IP2,TRAPPC9,TRIM45,TRIM5,TRIM62,TRIM66,TRPC3,TRPC6,TRPM2,TRPM7,TRPS1,TRPV2,TSGA10,TTC12,TTC7A,TTPA,TUBB3,TYRO3,UAP1L1,UBE2G1,UBE2Q2,UBN2,UBXN11,UCHL5,UNC13B,UNC5B,UPF2,USP1,VAV2,VAV3,VGF,VIT,VRK1,VSTM2A,VSTM2L,VWC2,VXN,WAPL,WDR43,WHAMM,WNT2B,WNT5B,WNT7A,YES1,YOD1,YTHDC1,ZBTB46,ZBTB6,ZBTB7B,ZBTB7C,ZC2HC1C,ZC3H12C,ZCCHC7,ZDHHC15,ZDHHC23,ZFP37,ZFP62,ZMAT3,ZMYND10,ZNF131,ZNF14,ZNF182,ZNF189,ZNF253,ZNF266,ZNF277,ZNF281,ZNF3,ZNF443,ZNF462,ZNF518A,ZNF519,ZNF559-ZNF177,ZNF560,ZNF567,ZNF575,ZNF595,ZNF606,ZNF613,ZNF626,ZNF654,ZNF676,ZNF729,ZNF761,ZNF778,ZNF878,ZRANB1,ZSCAN2,ZUP1
Cancer,Gastrointestinal Disease,Organismal Injury and Abnormalities	Digestive organ tumor	3.37e-35		-1.003	AACS,AATK,ABCA7,ABCB9,ABCD2,ABCG4,ABHD14B,ABI1,ABRAXAS1,ACHE,ACKR2,ACOT9,ACP7,ACVR1C,ADAL,ADAM15,ADAMTS2,ADCY3,ADCY5,ADCY6,ADCY8,ADGRA1,ADGRG1,ADGRL2,ADRA1B,AGBL4,AGMO,AGT,AHCYL2,AHDC1,AKAP12,AKAP7,ALDH1L1,ALDH7A1,ALK,ALOX12B,AMN,AMY2A,AMZ1,ANAPC2,ANK1,ANKRD24,ANKRD34B,ANKRD45,ANKRD49,ANO3,ANO4,AP1B1,AP1S2,AP5B1,APBA1,APBB1,API5,APLNR,APOA2,APOH,AQP4,ARHGAP20,ARHGAP26,ARHGAP33,ARHGEF40,ARL4C,ARMH4,ARNT2,ARSA,ARSJ,ARX,ASAP2,ASB2,ASIC1,ASL,ASTN2,ATAD2,ATAD2B,ATG16L2,ATG3,ATG9B,ATP11C,ATP2A3,ATP2C2,ATP4A,ATP5PF,ATP8B2,AXDND1,B3GNT2,B3GNT9,B4GALNT3,B4GALT4,BAG4,BAHCC1,BBIP1,BCAT1,BCL9,BCR,BEAN1,BEND5,BHLHE22,BIVM,BMP2,BMPR1A,BMT2,BRF2,BRWD3,BTBD11,BTBD3,BTF3L4,BTG1,C11orf87,C16orf46,C1orf198,C1orf54,C1QL1,C1QL3,C20orf27,C20orf96,C21orf91,C2orf81,C3orf18,C5orf49,CACNA1G,CACNA2D2,CADPS2,CALB1,CALHM6,CAMK1G,CAMK2N1,CAMSAP3,CAPZA2,CASKIN2,CASP8AP2,CBLB,CCAR1,CCDC122,CCDC14,CCDC174,CCDC184,CCDC189,CCDC62,CCDC65,CCDC85A,CCDC87,CCDC88A,CCDC88C,CCN3,CCNA1,CCND1,CCNG2,CCNH,CCNL1,CD302,CDC25B,CDC40,CDH18,CDH22,CDH4,CDH8,CDH9,CDHR1,CDS1,CEMIP,CENPP,CENPQ,CEP170B,CEP295NL,CEPT1,CFAP410,CGAS,CGN,CHAC1,CHD5,CHN1,CHPF2,CHRM4,CHRM5,CHRNA4,CHRNA5,CHST8,CHST9,CIT,CKMT1A/CKMT1B,CLCN2,CLCN6,CLEC4A,CLIP2,CLSTN1,CLSTN3,CNOT7,CNTN2,CNTNAP3,CNTNAP5,COL27A1,COL4A1,COMMD3-BMI1,COP1,COQ10B,COQ8B,CORT,COX6B2,CPNE7,CPNE8,CPZ,CREB3L3,CRHBP,CRIM1,CRYL1,CSPG4,CUL7,CXCL12,CYB5R4,CYP1B1,CYP4F8,CYP7B1,DAB2IP,DACT1,DCDC2,DCTD,DDIAS,DENND3,DERL2,DESI2,DGKH,DGKI,DHCR24,DHX37,DHX40,DIABLO,DIO2,DIP2A,DLC1,DMRT2,DNAAF5,DNAJC9,DNMT3L,DNTTIP2,DOCK10,DOCK11,DOLK,DPCD,DPY19L3,DPYSL3,DRAM2,DUSP26,DYRK2,E2F5,EED,EFCAB6,EFCAB7,EFHC2,EFNB1,EIF2A,EIF2S2,EIF3E,EIF5B,ELMO1,ELOVL5,EML1,EML2,EMX2,ENTPD6,EPHB3,EPHB6,ERBIN,ERG28,ERI1,ERI2,ERMP1,ERP44,ESCO1,ESYT1,ETV5,ETV6,EVI2B,EVPL,EXT1,EYA1,EZH2,FADS3,FAH,FAHD1,FAM107B,FAM111A,FAM133B,FAM171A2,FAM189A1,FAM20C,FAM214B,FAM222A,FAM3C,FAM43B,FANCD2,FANK1,FASTKD2,FASTKD5,FBLN2,FBN2,FBXL19,FBXL2,FBXL7,FCHSD1,FDFT1,FEZF2,FGD4,FGF11,FGF13,FGGY,FHIP2B,FIBCD1,FLII,FLRT1,FMNL2,FMO2,FOXN2,FOXP4,FRMPD3,FRS3,FUCA1,FUT8,G2E3,GAA,GAB2,GABRA4,GABRB3,GABRG2,GALNT10,GALNT13,GALNT9,GALNTL6,GARNL3,GAS6,GBE1,GDAP1L1,GDPD5,GEMIN4,GFOD2,GGH,GGPS1,GHSR,GINS3,GJD2,GLB1,Gm21596/Hmgb1,GMIP,GMNC,GNAI3,GNG3,GNG4,GPM6B,GPR101,GPR137C,GPR161,GPR17,GPR176,GPR25,GPR6,GPSM1,GRB7,GRIN2D,GRIP1,GRIP2,GRK4,GRM4,GTF2F2,GTF2IRD1,GTPBP10,GYPC,HACD1,HACE1,HAPLN1,HAUS3,HAUS6,HAUS8,HCN1,HCN3,HCN4,HDAC11,HDAC2,HECTD2,HEPH,HFM1,HGS,HIBCH,HK1,HLA-A,HLF,HNRNPA2B1,HNRNPH1,HRH3,HS3ST2,HS6ST3,HTATIP2,HTR1B,HTR3A,HTR5A,ICOSLG/LOC102723996,IFFO1,IFI16,IFT172,IGFBP3,IGFBP4,IGFBP6,IGFN1,IGSF21,IGSF9B,IKBKE,IL17RA,IL18,IL1R2,IL1RAP,IL1RAPL1,IL4R,INHBB,INPP4B,INPP5B,INTS1,IP6K2,IPCEF1,IRGQ,IRS1,ITGA3,ITGB3BP,ITGB8,ITIH3,JADE2,JAG2,JAK3,JCAD,KANK1,KAT14,KATNAL2,KATNBL1,KAZN,KBTBD3,KBTBD8,KCNA1,KCND1,KCNH2,KCNIP4,KCNJ12,KCNJ3,KCNK12,KCNK3,KCNS3,KCNT1,KCTD12,KCTD16,KCTD8,KDM7A,KHDRBS1,KIAA1217,KIF20B,KIF21B,KIF24,KIF9,KIT,KLF5,KLF9,KLHDC8A,KRIT1,KRT1,KRT73,KRT79,L1CAM,LAMC3,LAPTM4A,LARP7,LAYN,LCORL,LDB2,LDHA,LDOC1,LEFTY2,LENG9,LGI1,LGI2,LGR4,LHFPL2,LHX6,LIG1,LIMK1,LIN7C,LIN9,LMTK2,LONRF3,LPAR2,LPAR4,LRATD1,LRCH2,LRFN1,LRIG1,LRP5,LRRC24,LRRC3,LRRC43,LRRC57,LRRN3,LRRTM4,LRSAM1,LTBP4,LY96,LYPD6B,LYPLA2,LZTS1,LZTS2,MAD2L1,MAFB,MAGEE1,MAIP1,MAK16,MAN1A1,MAP3K6,MAP3K9,MAP6,MARK4,MAST1,MATN2,MBTD1,MCHR1,MCTS1,MDGA1,MEF2C,MEGF8,MEIS2,METTL18,MEX3C,MFAP3,MFSD8,MIDN,MIER1,MINDY3,MIOS,mir-10,MLXIP,MMAB,MME,MMGT1,MMP16,MOB3A,MOSMO,MPHOSPH10,MPO,MPP7,MPPED1,MPPED2,MRAP2,MRM2,MROH6,MRPS18C,MST1R,MTERF1,MTERF2,MTERF3,MTPAP,MYBPC1,MYH6,MYH7,MYO16,MYPN,N4BP3,NAA50,NAALADL2,NADSYN1,NAMPT,NAPEPLD,NASP,NCK1,NDRG1,NDST3,NDUFS4,NECAB2,NEDD4L,NEIL1,NELL1,NEURL1B,NEUROD1,NFIA,NFIB,NFKBID,NIFK,NINJ1,NKAPD1,NLRP6,NLRX1,NOL7,NOL8,NOP58,NOTCH3,NOTCH4,NPAS2,NPBWR1,NPNT,NPR3,NPY5R,NR4A2,NRN1,NSA2,NT5DC1,NTHL1,NTM,NTSR1,NUAK1,NUDT11,NUDT22,NUF2,NUFIP1,NXT2,NYNRIN,OCEL1,OCIAD2,ODR4,OGFOD3,OGFRL1,OGN,OLFM4,ONECUT2,OPRD1,ORC3,ORC4,OSGIN2,PABPC1,PAIP1,PAIP2,PALLD,PALMD,PAPLN,PAQR6,PAQR9,PARD6A,PARM1,PBX3,PBX4,PCDH10,PCDH20,PCDHGC4,PCGF6,PCK2,PCNA,PCNX2,PDE11A,PDE1C,PDE2A,PDE7B,PDIA3,PDK2,PDLIM1,PDP1,PDYN,PDZD7,PELI3,PEX5L,PGM5,PHF1,PHF20L1,PHIP,PHLDA1,PIK3CD,PITPNM1,PKIB,PKIG,PKN3,PLA2G7,PLCB2,PLCD3,PLCE1,PLCH1,PLCH2,PLCL2,PLEKHA2,PLEKHA7,PLEKHS1,PLK3,PLOD2,PLPPR5,PLSCR3,PLXDC1,PLXNB1,PLXND1,PNMA1,PNPO,PODXL2,POLQ,POLR1B,PPFIA2,PPIG,PPIL4,PPP1R26,PPP3CA,PPP3R1,PPWD1,PRAG1,PRDX1,PRIMPOL,PRKAR1B,PRKAR2B,PRKX,PRL,PRMT2,PROX1,PRPF39,PRPH,PRTG,PTBP3,PTCHD1,PTCHD4,PTPDC1,PTPN5,PTPRC,PTPRM,PTPRN,PTPRN2,PTPRU,PUS3,PWWP2A,PYGM,QRFPR,RAB11FIP5,RAB28,RAB32,RADIL,RANGAP1,RAP1A,RASA1,RASAL1,RASGRF2,RASGRP2,RASL11B,RASSF5,RB1,RB1CC1,RBBP9,RBFOX1,RBM19,RBM39,RBM41,RBM46,RELB,RER1,RESF1,RFC4,RFX3,RGS16,RIIAD1,RIMS4,RLF,RNASE4,RNASEL,RNF139,RNF144B,RNFT1,RNFT2,ROCK1,RORB,RPF1,RPL5,RPS27L,RPS6KA3,RPS6KB1,RRAGD,RRAS2,RRM2B,RTL1,RTL4,RTL5,RTN4,RTN4IP1,RTN4RL2,RTP1,RUSC1,RUSC2,RXRA,SARM1,SATB2,SCN3A,SCN3B,SCUBE1,SDC3,SDK1,SEL1L3,SELENOF,SEMA3D,SEMA3E,SEMA3G,SEMA4A,SEMA4B,SEMA4C,SEMA5A,SEMA6B,SENP6,SENP8,SEPTIN9,SERPINB9,SERPINE1,SERPING1,SEZ6,SF3B6,SFRP2,SFXN3,SH2B2,SH3BP4,SH3RF1,SHB,SIX5,SKIDA1,SLC16A14,SLC19A1,SLC1A4,SLC1A6,SLC24A3,SLC2A8,SLC32A1,SLC36A1,SLC39A6,SLC45A4,SLC4A7,SLC4A8,SLC5A6,SLC6A1,SLC6A19,SLC6A7,SLC7A1,SLC9A1,SLC9A2,SLX4IP,SMC2,SMC3,SMC4,SMC6,SMCHD1,SMOC1,SMURF1,SND1,SNRNP27,SNX6,SNX8,SORCS3,SOWAHB,SOX11,SOX17,SP3,SP9,SPATS2L,SPHK2,SPIRE2,SPOCK2,SPOCK3,SPPL2A,SPRED3,SPRY1,SPRY3,SPSB4,SRCIN1,SRGAP1,SRSF10,SSC5D,SST,SSTR4,STAT5B,STK26,STK36,STUM,STXBP1,STXBP6,STYX,SULT2B1,SUSD2,SYCE2,SYNJ2,SYNPR,SYT14,SYTL2,TAF9,TAFA2,TAGAP,TATDN1,TBC1D15,TBC1D2B,TBC1D8,TBC1D8B,TBCD,TCF4,TCTN2,TDO2,TDP2,TENM3,TENM4,TH,THAP2,THOC2,THSD7A,THUMPD3,TIPARP,TIPIN,TKFC,TLE3,TLR1,TLR7,TM6SF1,TMEM130,TMEM132D,TMEM144,TMEM158,TMEM163,TMEM167A,TMEM200A,TMEM200C,TMEM201,TMEM44,TMEM47,TMEM60,TMEM68,TMEM74B,TMEM91,TMEM94,TNFAIP3,TNNI3K,TOP1,TOX2,TPBG,TPT1,TRA2B,TRABD2B,TRAF3IP2,TRAPPC9,TRIM45,TRIM5,TRIM62,TRIM66,TRPC3,TRPC6,TRPM2,TRPM7,TRPS1,TRPV2,TSGA10,TTC12,TTC7A,TTPA,TUBB3,TYRO3,UAP1L1,UBE2G1,UBE2Q2,UBN2,UBXN11,UCHL5,UNC13B,UNC5B,UPF2,USP1,VAV2,VAV3,VGF,VIT,VRK1,VSTM2A,VSTM2L,VWC2,WAPL,WDR43,WHAMM,WNT2B,WNT5B,WNT7A,YES1,YOD1,YTHDC1,ZBTB46,ZBTB6,ZBTB7B,ZBTB7C,ZC2HC1C,ZC3H12C,ZCCHC7,ZDHHC15,ZDHHC23,ZFP37,ZFP62,ZFP91,ZMAT3,ZMYND10,ZNF131,ZNF14,ZNF182,ZNF189,ZNF253,ZNF266,ZNF277,ZNF281,ZNF3,ZNF443,ZNF462,ZNF518A,ZNF519,ZNF559-ZNF177,ZNF560,ZNF567,ZNF575,ZNF606,ZNF626,ZNF654,ZNF676,ZNF729,ZNF761,ZNF778,ZNF878,ZRANB1,ZSCAN2,ZUP1
Cancer,Organismal Injury and Abnormalities	Cancer of secretory structure	3.15e-55			AACS,AATK,ABCA7,ABCB9,ABCD2,ABCG4,ABI1,ABRAXAS1,ACHE,ACOT2,ACOT9,ACP7,ACVR1C,ADAL,ADAM15,ADAMTS2,ADCY3,ADCY5,ADCY6,ADCY8,ADGRA1,ADGRG1,ADGRL2,ADRA1B,AGBL4,AGMO,AGT,AHCYL2,AHDC1,AKAP12,AKAP7,ALDH1L1,ALDH7A1,ALK,ALOX12B,AMN,AMY2A,AMZ1,ANAPC2,ANK1,ANKRD24,ANKRD34B,ANKRD49,ANKRD63,ANO3,ANO4,AP1B1,AP5B1,APBA1,APBB1,API5,APLNR,APOA2,APOH,APOL2,APOO,APOOL,AQP4,ARF4,ARHGAP20,ARHGAP26,ARHGAP33,ARHGEF40,ARL4C,ARNT2,ARPC2,ARPP19,ARSA,ARX,ASAP2,ASB2,ASIC1,ASL,ASTN2,ATAD2,ATAD2B,ATG16L2,ATG9B,ATP11C,ATP2A3,ATP2C2,ATP4A,ATP5PF,ATP8B2,AXDND1,B3GNT9,B4GALNT3,B4GALT4,BAG4,BAHCC1,BCAT1,BCL2L15,BCL9,BCR,BEAN1,BEND5,BHLHE22,BIVM,BMP2,BMPR1A,BORCS8,BRF2,BRIX1,BRWD3,BTBD11,BTG1,C11orf87,C15orf61,C15orf62,C16orf46,C1orf54,C1QL1,C1QL3,C20orf27,C20orf96,C21orf91,C2orf81,C3orf18,C8orf37,C9orf85,CACNA1G,CACNA2D2,CADPS2,CALB1,CALHM6,CAMK1G,CAMK2N1,CAMSAP3,CAPZA2,CASKIN2,CASP8AP2,CAV3,CBLB,CBLN1,CCAR1,CCDC122,CCDC14,CCDC157,CCDC174,CCDC184,CCDC189,CCDC42,CCDC62,CCDC65,CCDC71L,CCDC85A,CCDC87,CCDC88A,CCDC88C,CCDC89,CCER2,CCN3,CCNA1,CCND1,CCNL1,CD302,CDC25B,CDC40,CDH18,CDH22,CDH4,CDH8,CDH9,CDHR1,CDKL4,CDS1,CEMIP,CENPP,CENPQ,CENPW,CEP170B,CEP295NL,CEPT1,CFAP410,CGAS,CGN,CHAC1,CHCHD6,CHD5,CHN1,CHRM4,CHRM5,CHRNA4,CHRNA5,CIT,CITED4,CKMT1A/CKMT1B,CLCN2,CLCN6,CLEC4A,CLIP2,CLSTN1,CLSTN3,CNOT6,CNOT7,CNTN2,CNTNAP3,CNTNAP5,COL27A1,COL4A1,COMMD3-BMI1,COMMD8,COP1,COQ10A,COQ8B,COX6A2,COX6B2,CPNE7,CPNE8,CPZ,CREB3L3,CRHBP,CRIM1,CRLS1,CRYL1,CSPG4,CTDSPL2,CUL7,CXCL12,CYB5R4,CYP1B1,CYP4F8,CYP7B1,DAB2IP,DACT1,DCTD,DDIAS,DENND3,DESI2,DGKH,DGKI,DHX37,DHX40,DIABLO,DIO2,DIP2A,DLC1,DLX2,DMRT2,DNAAF5,DNAJC9,DNMT3L,DOCK10,DOCK11,DOLK,DPCD,DPY19L3,DPYSL3,DRAM2,DRC3,DUSP26,DYRK2,E2F5,EED,EFCAB6,EFCAB7,EFHC2,EFNB1,EIF2A,EIF2S2,EIF3E,EIF5B,ELMO1,ELOVL5,EML1,EML2,EMX2,ENTPD6,EPHB3,EPHB6,ERBIN,ERI1,ERI2,ERMP1,ERP44,ESCO1,ESYT1,ETV5,ETV6,EVI2B,EVPL,EXT1,EYA1,EZH2,FADS3,FAH,FAM118A,FAM171A2,FAM189A1,FAM20C,FAM214B,FAM222A,FAM3C,FAM43B,FAM76B,FANCD2,FANK1,FASTKD2,FBLN2,FBN2,FBXL19,FBXL2,FBXL7,FBXO44,FCHSD1,FDFT1,FEZF2,FGD4,FGF13,FGGY,FHIP2B,FIBCD1,FLII,FLRT1,FMNL2,FMO2,FOXP4,FRMPD3,FRS3,FUCA1,G2E3,GAA,GAB2,GABRA4,GABRB3,GALNT10,GALNT9,GALNTL6,GARNL3,GAS6,GBE1,GDAP1L1,GDPD5,GEMIN4,GFOD2,GGH,GGPS1,GINS3,GJD3,GLB1,GLIS3,GMIP,GMNC,GNA14,GNAI3,GPM6B,GPR101,GPR137C,GPR161,GPR176,GPR25,GPR34,GPSM1,GRB7,GRIN2D,GRIP1,GRIP2,GRK4,GRM4,GTF2F2,GTF2IRD1,GTPBP10,GYPC,HACD1,HACE1,HAPLN1,HAUS3,HAUS6,HAUS8,HCN1,HCN3,HCN4,HDAC11,HDAC2,HECTD2,HEPH,HES7,HFM1,HGS,HIBCH,HLA-A,HLF,HNRNPA2B1,HNRNPH1,HRH3,HS3ST2,HS6ST3,HSD11B1,HTATIP2,HTR3A,HTR5A,ICOSLG/LOC102723996,IDNK,IFFO1,IFI16,IFT172,IGFBP3,IGFBP4,IGFBP6,IGFN1,IGSF21,IGSF9B,IKBKE,IL17RA,IL18,IL1R2,IL1RAP,IL1RAPL1,IL4R,INHBB,INPP4B,INPP5B,INTS1,IP6K2,IPCEF1,IRGQ,IRS1,ISOC1,ITGA3,ITGB8,ITIH3,JADE2,JAG2,JAK3,JCAD,KANK1,KAT14,KATNAL2,KATNBL1,KAZN,KBTBD3,KBTBD8,KCNA1,KCND1,KCNH2,KCNIP4,KCNJ12,KCNJ3,KCNK12,KCNK3,KCNS3,KCNT1,KCTD12,KCTD16,KCTD8,KDM7A,KHDRBS1,KIAA1143,KIAA1217,KIF20B,KIF21B,KIF24,KIF9,KIT,KLF5,KLF9,KLHDC8A,KRIT1,KRT1,KRT73,KRT79,L1CAM,LAMC3,LAPTM4A,LARP7,LAYN,LCORL,LDB2,LDHA,LDOC1,LEFTY2,LENG9,LGI1,LGI2,LGR4,LHFPL2,LHX6,LIG1,LIMK1,LIN7C,LIN9,LMTK2,LONRF3,LPAR2,LPAR4,LRATD1,LRCH2,LRFN1,LRIG1,LRP5,LRRC24,LRRC29,LRRC3,LRRC43,LRSAM1,LTBP4,LY96,LYPLA2,LZTS1,LZTS2,MAD2L1,MAFB,MAGEE1,MAK16,MAN1A1,MAP3K6,MAP3K9,MAP6,MARK4,MAST1,MBTD1,MCHR1,MDGA1,MED21,MEF2C,MEGF8,MEIS2,MEMO1,METTL18,MEX3C,MFSD8,MIDN,MIER1,MINDY3,mir-10,MMAB,MME,MMGT1,MMP16,MOB3A,MOSMO,MPHOSPH10,MPO,MPP7,MPPED1,MPPED2,MRAP2,MROH6,MST1R,MTCH2,MTERF3,MTPAP,MYBPC1,MYH6,MYH7,MYO16,MYPN,N4BP3,NAA50,NAALADL2,NADSYN1,NAPEPLD,NASP,NAT14,NAT2,NCK1,NDC80,NDRG1,NDST3,NDUFS4,NECAB2,NECTIN2,NEDD4L,NEIL1,NELL1,NEURL1B,NEUROD1,NFIA,NFIB,NFKBID,NIFK,NINJ1,NIT2,NLRP6,NLRX1,NMD3,NOL7,NOL8,NOP58,NOTCH3,NOTCH4,NPAS2,NPBWR1,NPNT,NPR3,NPY5R,NR4A2,NRN1,NRSN2,NSA2,NSMCE4A,NT5DC1,NTHL1,NTM,NTSR1,NUAK1,NUDT17,NUF2,NUFIP1,NXT2,NYNRIN,OCIAD2,ODR4,OGFOD3,OGFRL1,OGN,ONECUT2,OPRD1,ORC3,ORC4,OSBPL10,OSGIN2,P4HA2,PABPC1,PAIP1,PALLD,PALMD,PAPLN,PAQR6,PAQR9,PARD6A,PBX3,PBX4,PCDH10,PCDH20,PCDHGC4,PCGF6,PCK2,PCNA,PCNX2,PDE11A,PDE1C,PDE2A,PDE7B,PDIA3,PDLIM1,PDP1,PDYN,PDZD7,PELI3,PEX5L,PGM5,PHF1,PHF20L1,PHIP,PHLDA1,PIK3CD,PIP5KL1,PITPNM1,PKIG,PKN3,PLA2G7,PLCB2,PLCD3,PLCE1,PLCH1,PLCH2,PLEKHA7,PLEKHS1,PLK3,PLOD2,PLSCR3,PLXDC1,PLXNB1,PLXND1,PM20D2,PNMA1,PNPO,PODXL2,POLQ,POLR1B,POLR3F,PPFIA2,PPIG,PPIL4,PPP1R26,PPP3CA,PPP3R1,PPWD1,PRAG1,PRIM1,PRIMPOL,PRKAR1B,PRKAR2B,PRKX,PRL,PRMT2,PROX1,PRPF39,PRPH,PRPS2,PRTG,PTBP3,PTGER3,PTPDC1,PTPN5,PTPRC,PTPRM,PTPRN,PTPRN2,PTPRU,PWWP2A,PYGM,QRFPR,RAB11FIP5,RAB28,RAB32,RADIL,RALB,RANGAP1,RAP1A,RASA1,RASAL1,RASGRF2,RASGRP2,RASL11B,RASSF5,RB1,RB1CC1,RBBP9,RBFOX1,RBIS,RBM19,RBM39,RBM41,RBM46,RELB,RESF1,RGS16,RGS7BP,RIDA,RIMS3,RIMS4,RLF,RNASE4,RNASEL,RNF13,RNF144B,RNFT1,RNFT2,ROCK1,RORB,RPP25,RPRML,RPS27L,RPS6KA3,RPS6KB1,RRAGD,RRM2B,RTL1,RTL4,RTL5,RTN4,RTN4IP1,RTN4RL2,RTP1,RTRAF,RUSC1,RUSC2,RWDD1,RWDD3,RXRA,S1PR3,SAMD11,SAMD12,SARM1,SATB2,SCN3A,SCUBE1,SDCBP,SDK1,SEC11C,SEL1L3,SELENOF,SEMA3D,SEMA3E,SEMA3G,SEMA4A,SEMA4B,SEMA4C,SEMA5A,SEMA6B,SENP6,SERPINB9,SERPINF1,SERPING1,SEZ6,SF3B6,SFRP2,SH2B2,SH3BP4,SH3RF1,SHB,SHCBP1,SIX5,SKIDA1,SLC16A14,SLC19A1,SLC1A4,SLC1A6,SLC24A3,SLC25A34,SLC2A8,SLC32A1,SLC36A1,SLC39A6,SLC45A4,SLC4A7,SLC4A8,SLC5A6,SLC6A1,SLC6A19,SLC6A7,SLC7A1,SLC9A1,SLC9A2,SLX4IP,SMC2,SMC3,SMC4,SMC6,SMCHD1,SMOC1,SMURF1,SND1,SNRNP27,SNX6,SNX8,SORCS3,SOWAHB,SOX11,SOX17,SP3,SP9,SPATS2L,SPHK2,SPINK8,SPIRE2,SPOCK2,SPOCK3,SPPL2A,SPRED3,SPRY3,SPSB4,SPTSSA,SRCIN1,SRGAP1,SRSF10,SS18,SSC5D,SST,SSTR4,STAT5B,STK26,STK36,STUM,STXBP1,STYX,SULT2B1,SUMO2,SUSD2,SYNJ2,SYNPR,SYT14,SYTL2,TAF9,TAGAP,TAPBPL,TATDN1,TBC1D15,TBC1D2B,TBC1D8,TBC1D8B,TBCD,TCF4,TCTN2,TDO2,TENM3,TENM4,TH,THOC2,THSD7A,THUMPD3,TIPARP,TIPIN,TKFC,TLE3,TLR1,TLR7,TM6SF1,TMEM130,TMEM132D,TMEM144,TMEM158,TMEM163,TMEM167A,TMEM200C,TMEM201,TMEM44,TMEM47,TMEM51,TMEM74B,TMEM91,TMEM94,TMOD1,TNFAIP3,TNNI3K,TOP1,TOX2,TPBG,TPT1,TRA2B,TRABD2B,TRAF3IP2,TRAPPC9,TRIM45,TRIM5,TRIM62,TRIM66,TRPC3,TRPC6,TRPM2,TRPM7,TRPS1,TRPV2,TSGA10,TTC12,TTC7A,TTC9,TTPA,TUBB3,TUFT1,TYRO3,UAP1L1,UBE2D3,UBE2G1,UBE2Q2,UBN2,UBXN11,UCHL5,UNC13B,UNC5B,UPF2,USP1,VAV2,VAV3,VGF,VIT,VSTM2L,VWC2,VXN,WAPL,WDR43,WHAMM,WNT2B,WNT5B,WNT7A,XPR1,YES1,YOD1,YTHDC1,ZBTB46,ZBTB6,ZBTB7B,ZBTB7C,ZC2HC1C,ZC3H12C,ZCCHC7,ZDHHC15,ZDHHC23,ZFAND6,ZFP37,ZFP62,ZFP91,ZMAT3,ZMYND10,ZNF131,ZNF14,ZNF182,ZNF189,ZNF253,ZNF266,ZNF277,ZNF281,ZNF3,ZNF462,ZNF518A,ZNF519,ZNF559-ZNF177,ZNF560,ZNF567,ZNF575,ZNF606,ZNF626,ZNF654,ZNF729,ZNF761,ZNF778,ZRANB1,ZSCAN2,ZUP1
Cancer,Gastrointestinal Disease,Organismal Injury and Abnormalities	Digestive system cancer	7.49e-37		-1.188	AACS,AATK,ABCA7,ABCB9,ABCD2,ABCG4,ABHD14B,ABI1,ABRAXAS1,ACHE,ACKR2,ACOT9,ACP7,ACVR1C,ADAL,ADAM15,ADAMTS2,ADCY3,ADCY5,ADCY6,ADCY8,ADGRA1,ADGRG1,ADGRL2,ADRA1B,AGBL4,AGMO,AGT,AHCYL2,AHDC1,AKAP12,AKAP7,ALDH1L1,ALDH7A1,ALK,ALOX12B,AMN,AMY2A,AMZ1,ANAPC2,ANK1,ANKRD24,ANKRD34B,ANKRD45,ANKRD49,ANO3,ANO4,AP1B1,AP1S2,AP5B1,APBA1,APBB1,API5,APLNR,APOA2,APOH,AQP4,ARHGAP20,ARHGAP26,ARHGAP33,ARHGEF40,ARL4C,ARMH4,ARNT2,ARSA,ARSJ,ARX,ASAP2,ASB2,ASIC1,ASL,ASTN2,ATAD2,ATAD2B,ATG16L2,ATG3,ATG9B,ATP11C,ATP2A3,ATP2C2,ATP4A,ATP5PF,ATP8B2,AXDND1,B3GNT2,B3GNT9,B4GALNT3,B4GALT4,BAG4,BAHCC1,BBIP1,BCAT1,BCL9,BCR,BEAN1,BEND5,BHLHE22,BIVM,BMP2,BMPR1A,BMT2,BRF2,BRWD3,BTBD11,BTBD3,BTF3L4,BTG1,C11orf87,C16orf46,C1orf198,C1orf54,C1QL1,C1QL3,C20orf27,C20orf96,C21orf91,C2orf81,C3orf18,C5orf49,CACNA1G,CACNA2D2,CADPS2,CALB1,CALHM6,CAMK1G,CAMK2N1,CAMSAP3,CAPZA2,CASKIN2,CASP8AP2,CBLB,CCAR1,CCDC122,CCDC14,CCDC174,CCDC184,CCDC189,CCDC62,CCDC65,CCDC85A,CCDC87,CCDC88A,CCDC88C,CCN3,CCNA1,CCND1,CCNG2,CCNH,CCNL1,CD302,CDC25B,CDC40,CDH18,CDH22,CDH4,CDH8,CDH9,CDHR1,CDS1,CEMIP,CENPP,CENPQ,CEP170B,CEP295NL,CEPT1,CFAP410,CGAS,CGN,CHAC1,CHD5,CHN1,CHPF2,CHRM4,CHRM5,CHRNA4,CHRNA5,CHST8,CHST9,CIT,CKMT1A/CKMT1B,CLCN2,CLCN6,CLEC4A,CLIP2,CLSTN1,CLSTN3,CNOT7,CNTN2,CNTNAP3,CNTNAP5,COL27A1,COL4A1,COMMD3-BMI1,COP1,COQ10B,COQ8B,CORT,COX6B2,CPNE7,CPNE8,CPZ,CREB3L3,CRHBP,CRIM1,CRYL1,CSPG4,CUL7,CXCL12,CYB5R4,CYP1B1,CYP4F8,CYP7B1,DAB2IP,DACT1,DCDC2,DCTD,DDIAS,DENND3,DERL2,DESI2,DGKH,DGKI,DHCR24,DHX37,DHX40,DIABLO,DIO2,DIP2A,DLC1,DMRT2,DNAAF5,DNAJC9,DNMT3L,DNTTIP2,DOCK10,DOCK11,DOLK,DPCD,DPY19L3,DPYSL3,DRAM2,DUSP26,DYRK2,E2F5,EED,EFCAB6,EFCAB7,EFHC2,EFNB1,EIF2A,EIF3E,EIF5B,ELMO1,ELOVL5,EML1,EML2,EMX2,ENTPD6,EPHB3,EPHB6,ERBIN,ERG28,ERI2,ERMP1,ERP44,ESCO1,ESYT1,ETV5,ETV6,EVI2B,EVPL,EXT1,EYA1,EZH2,FADS3,FAH,FAHD1,FAM107B,FAM111A,FAM171A2,FAM189A1,FAM20C,FAM214B,FAM222A,FAM3C,FAM43B,FANCD2,FANK1,FASTKD2,FASTKD5,FBLN2,FBN2,FBXL19,FBXL2,FBXL7,FCHSD1,FDFT1,FEZF2,FGD4,FGF11,FGF13,FGGY,FHIP2B,FIBCD1,FLII,FLRT1,FMNL2,FMO2,FOXN2,FOXP4,FRMPD3,FRS3,FUCA1,FUT8,G2E3,GAA,GAB2,GABRA4,GABRB3,GABRG2,GALNT10,GALNT13,GALNT9,GALNTL6,GARNL3,GAS6,GBE1,GDAP1L1,GDPD5,GEMIN4,GFOD2,GGH,GGPS1,GHSR,GINS3,GJD2,GLB1,Gm21596/Hmgb1,GMIP,GMNC,GNAI3,GNG3,GNG4,GPM6B,GPR101,GPR137C,GPR161,GPR17,GPR176,GPR25,GPR6,GPSM1,GRB7,GRIN2D,GRIP1,GRIP2,GRK4,GRM4,GTF2F2,GTPBP10,GYPC,HACD1,HACE1,HAPLN1,HAUS3,HAUS6,HAUS8,HCN1,HCN3,HCN4,HDAC11,HDAC2,HECTD2,HEPH,HFM1,HGS,HIBCH,HK1,HLA-A,HLF,HNRNPA2B1,HNRNPH1,HRH3,HS3ST2,HS6ST3,HTATIP2,HTR1B,HTR3A,HTR5A,ICOSLG/LOC102723996,IFFO1,IFI16,IFT172,IGFBP3,IGFBP4,IGFBP6,IGFN1,IGSF21,IGSF9B,IKBKE,IL17RA,IL18,IL1R2,IL1RAP,IL1RAPL1,IL4R,INHBB,INPP4B,INPP5B,INTS1,IP6K2,IPCEF1,IRGQ,IRS1,ITGA3,ITGB3BP,ITGB8,ITIH3,JADE2,JAG2,JAK3,JCAD,KANK1,KAT14,KATNAL2,KATNBL1,KAZN,KBTBD3,KBTBD8,KCNA1,KCND1,KCNH2,KCNIP4,KCNJ12,KCNJ3,KCNK12,KCNK3,KCNS3,KCNT1,KCTD12,KCTD16,KCTD8,KDM7A,KHDRBS1,KIAA1217,KIF20B,KIF21B,KIF24,KIF9,KIT,KLF5,KLF9,KLHDC8A,KRIT1,KRT1,KRT73,KRT79,L1CAM,LAMC3,LAPTM4A,LARP7,LAYN,LCORL,LDB2,LDHA,LDOC1,LEFTY2,LENG9,LGI1,LGI2,LGR4,LHFPL2,LHX6,LIG1,LIMK1,LIN7C,LIN9,LMTK2,LONRF3,LPAR2,LPAR4,LRATD1,LRCH2,LRFN1,LRIG1,LRP5,LRRC24,LRRC3,LRRC43,LRRC57,LRRN3,LRRTM4,LRSAM1,LTBP4,LY96,LYPD6B,LYPLA2,LZTS1,LZTS2,MAD2L1,MAFB,MAGEE1,MAIP1,MAK16,MAN1A1,MAP3K6,MAP3K9,MAP6,MARK4,MAST1,MATN2,MBTD1,MCHR1,MCTS1,MDGA1,MEF2C,MEGF8,MEIS2,METTL18,MEX3C,MFAP3,MFSD8,MIDN,MIER1,MINDY3,MIOS,mir-10,MLXIP,MMAB,MME,MMGT1,MMP16,MOB3A,MOSMO,MPHOSPH10,MPO,MPP7,MPPED1,MPPED2,MRAP2,MRM2,MROH6,MRPS18C,MST1R,MTERF1,MTERF2,MTERF3,MTPAP,MYBPC1,MYH6,MYH7,MYO16,MYPN,N4BP3,NAA50,NAALADL2,NADSYN1,NAMPT,NAPEPLD,NASP,NCK1,NDRG1,NDST3,NDUFS4,NECAB2,NEDD4L,NEIL1,NELL1,NEURL1B,NEUROD1,NFIA,NFIB,NFKBID,NIFK,NINJ1,NKAPD1,NLRP6,NLRX1,NOL7,NOL8,NOP58,NOTCH3,NOTCH4,NPAS2,NPBWR1,NPNT,NPR3,NPY5R,NR4A2,NRN1,NSA2,NT5DC1,NTHL1,NTM,NTSR1,NUAK1,NUDT11,NUDT22,NUF2,NUFIP1,NXT2,NYNRIN,OCEL1,OCIAD2,ODR4,OGFOD3,OGFRL1,OGN,OLFM4,ONECUT2,OPRD1,ORC3,ORC4,OSGIN2,PABPC1,PAIP1,PAIP2,PALLD,PALMD,PAPLN,PAQR6,PAQR9,PARD6A,PARM1,PBX3,PBX4,PCDH10,PCDH20,PCDHGC4,PCGF6,PCK2,PCNA,PCNX2,PDE11A,PDE1C,PDE2A,PDE7B,PDIA3,PDK2,PDLIM1,PDP1,PDYN,PDZD7,PEX5L,PGM5,PHF1,PHF20L1,PHIP,PHLDA1,PIK3CD,PITPNM1,PKIG,PKN3,PLA2G7,PLCB2,PLCD3,PLCE1,PLCH1,PLCH2,PLCL2,PLEKHA2,PLEKHA7,PLEKHS1,PLK3,PLOD2,PLPPR5,PLSCR3,PLXDC1,PLXNB1,PLXND1,PNMA1,PNPO,PODXL2,POLQ,POLR1B,PPFIA2,PPIG,PPIL4,PPP1R26,PPP3CA,PPP3R1,PPWD1,PRAG1,PRDX1,PRIMPOL,PRKAR1B,PRKAR2B,PRKX,PRL,PRMT2,PROX1,PRPF39,PRPH,PRTG,PTBP3,PTCHD1,PTCHD4,PTPDC1,PTPN5,PTPRC,PTPRM,PTPRN,PTPRN2,PTPRU,PUS3,PWWP2A,PYGM,QRFPR,RAB11FIP5,RAB28,RAB32,RADIL,RANGAP1,RAP1A,RASA1,RASAL1,RASGRF2,RASGRP2,RASL11B,RASSF5,RB1,RB1CC1,RBBP9,RBFOX1,RBM19,RBM39,RBM41,RBM46,RELB,RER1,RESF1,RFC4,RFX3,RGS16,RIIAD1,RIMS4,RLF,RNASE4,RNASEL,RNF139,RNF144B,RNFT1,RNFT2,ROCK1,RORB,RPF1,RPL5,RPS27L,RPS6KA3,RPS6KB1,RRAGD,RRAS2,RRM2B,RTL1,RTL4,RTL5,RTN4,RTN4IP1,RTN4RL2,RTP1,RUSC1,RUSC2,RXRA,SARM1,SATB2,SCN3A,SCN3B,SCUBE1,SDC3,SDK1,SEL1L3,SELENOF,SEMA3D,SEMA3E,SEMA3G,SEMA4A,SEMA4B,SEMA4C,SEMA5A,SEMA6B,SENP6,SENP8,SEPTIN9,SERPINB9,SERPINE1,SERPING1,SEZ6,SF3B6,SFRP2,SFXN3,SH2B2,SH3BP4,SH3RF1,SHB,SIX5,SKIDA1,SLC16A14,SLC19A1,SLC1A4,SLC1A6,SLC24A3,SLC2A8,SLC32A1,SLC36A1,SLC39A6,SLC45A4,SLC4A7,SLC4A8,SLC5A6,SLC6A1,SLC6A19,SLC6A7,SLC7A1,SLC9A1,SLC9A2,SLX4IP,SMC2,SMC3,SMC4,SMC6,SMCHD1,SMOC1,SMURF1,SND1,SNRNP27,SNX6,SNX8,SORCS3,SOWAHB,SOX11,SOX17,SP3,SP9,SPATS2L,SPHK2,SPIRE2,SPOCK2,SPOCK3,SPPL2A,SPRED3,SPRY1,SPRY3,SPSB4,SRCIN1,SRGAP1,SRSF10,SSC5D,SST,SSTR4,STAT5B,STK26,STK36,STUM,STXBP1,STXBP6,STYX,SULT2B1,SUSD2,SYNJ2,SYNPR,SYT14,SYTL2,TAF9,TAFA2,TAGAP,TATDN1,TBC1D15,TBC1D2B,TBC1D8,TBC1D8B,TBCD,TCF4,TCTN2,TDO2,TDP2,TENM3,TENM4,TH,THAP2,THOC2,THSD7A,THUMPD3,TIPARP,TIPIN,TKFC,TLE3,TLR1,TLR7,TM6SF1,TMEM130,TMEM132D,TMEM144,TMEM158,TMEM163,TMEM167A,TMEM200A,TMEM200C,TMEM201,TMEM44,TMEM47,TMEM60,TMEM68,TMEM74B,TMEM91,TMEM94,TNFAIP3,TNNI3K,TOP1,TOX2,TPBG,TPT1,TRA2B,TRABD2B,TRAF3IP2,TRAPPC9,TRIM45,TRIM5,TRIM62,TRIM66,TRPC3,TRPC6,TRPM2,TRPM7,TRPS1,TRPV2,TSGA10,TTC12,TTC7A,TTPA,TUBB3,TYRO3,UAP1L1,UBE2G1,UBE2Q2,UBN2,UBXN11,UCHL5,UNC13B,UNC5B,UPF2,USP1,VAV2,VAV3,VGF,VIT,VRK1,VSTM2A,VSTM2L,VWC2,WAPL,WDR43,WHAMM,WNT2B,WNT5B,WNT7A,YES1,YOD1,YTHDC1,ZBTB46,ZBTB6,ZBTB7B,ZBTB7C,ZC2HC1C,ZC3H12C,ZCCHC7,ZDHHC15,ZDHHC23,ZFP37,ZFP62,ZFP91,ZMAT3,ZMYND10,ZNF131,ZNF14,ZNF182,ZNF189,ZNF253,ZNF266,ZNF277,ZNF281,ZNF3,ZNF443,ZNF462,ZNF518A,ZNF519,ZNF559-ZNF177,ZNF560,ZNF567,ZNF575,ZNF606,ZNF626,ZNF654,ZNF676,ZNF729,ZNF761,ZNF778,ZNF878,ZRANB1,ZSCAN2,ZUP1
Cancer,Organismal Injury and Abnormalities	Head and neck cancer	6.38e-53		1.408	AACS,AATK,ABCA7,ABCB9,ABCD2,ABCG4,ABI1,ABRAXAS1,ACHE,ACOT2,ACOT9,ACP7,ACVR1C,ADAL,ADAM15,ADAMTS2,ADCY3,ADCY5,ADCY6,ADCY8,ADGRA1,ADGRG1,ADGRL2,AGBL4,AGMO,AGT,AHCYL2,AHDC1,AKAP12,AKAP7,ALDH1L1,ALDH7A1,ALK,ALOX12B,AMN,AMY2A,AMZ1,ANAPC2,ANK1,ANKRD24,ANKRD63,ANO3,ANO4,AP1B1,AP5B1,APBA1,APBB1,APOH,APOL2,APOO,APOOL,ARF4,ARHGAP20,ARHGAP26,ARHGAP33,ARHGEF40,ARL4C,ARNT2,ARPC2,ARPP19,ARSA,ARX,ASAP2,ASB2,ASF1A,ASIC1,ASL,ASTN2,ATAD2,ATAD2B,ATG16L2,ATG9B,ATP11C,ATP2A3,ATP2C2,ATP4A,ATP5PF,ATP8B2,AXDND1,B3GNT9,B4GALNT3,B4GALT4,BAHCC1,BCAT1,BCL2L15,BCL9,BCR,BEAN1,BEND5,BHLHE22,BIVM,BMP2,BMPR1A,BORCS8,BRIX1,BRWD3,BTBD11,BTF3L4,BTG1,C11orf87,C15orf61,C15orf62,C1orf54,C1QL1,C1QL3,C20orf27,C20orf96,C21orf91,C2orf81,C3orf18,C8orf37,C9orf85,CACNA1G,CACNA2D2,CADPS2,CALB1,CALHM6,CAMK1G,CAMK2N1,CAMSAP3,CAPZA2,CASKIN2,CASP8AP2,CAV3,CBLB,CBLN1,CCAR1,CCDC122,CCDC14,CCDC157,CCDC174,CCDC189,CCDC42,CCDC62,CCDC65,CCDC71L,CCDC85A,CCDC87,CCDC88A,CCDC88C,CCDC89,CCER2,CCN3,CCNA1,CCND1,CCNL1,CD302,CDC25B,CDC40,CDH18,CDH22,CDH4,CDH8,CDH9,CDHR1,CDKL4,CDS1,CEMIP,CENPP,CENPQ,CENPW,CEP170B,CEP295NL,CEPT1,CFAP410,CGAS,CGN,CHCHD6,CHD5,CHN1,CHPF2,CHRM4,CHRM5,CHRNA4,CHRNA5,CIT,CITED4,CLCN2,CLCN6,CLDN12,CLEC4A,CLIP2,CLSTN1,CLSTN3,CNOT7,CNTN2,CNTNAP3,CNTNAP5,COL27A1,COL4A1,COMMD3-BMI1,COMMD8,COP1,COQ10A,COQ10B,COQ8B,COX6A2,COX6B2,CPNE7,CPNE8,CPZ,CREB3L3,CRHBP,CRIM1,CRLS1,CRYL1,CSPG4,CTDSPL2,CUL7,CXCL12,CYB5R4,CYP1B1,CYP4F8,CYP7B1,DAB2IP,DACT1,DCTD,DDIAS,DENND3,DESI2,DGKH,DGKI,DHX37,DHX40,DIABLO,DIO2,DIP2A,DLC1,DLX2,DMRT2,DNAAF5,DNAJC9,DNMT3L,DOCK10,DOCK11,DPCD,DPY19L3,DPYSL3,DRAM2,DRC3,DUSP26,DYRK2,E2F5,EED,EFCAB6,EFCAB7,EFHC2,EFNB1,EIF2A,EIF2S2,EIF3E,EIF5B,ELMO1,ELOVL5,EML1,EML2,EMX2,ENTPD6,EPHB3,EPHB6,ERBIN,ERI1,ERI2,ERMP1,ERP44,ESCO1,ESYT1,ETV5,ETV6,EVI2B,EVPL,EXT1,EYA1,EZH2,FADS3,FAH,FAM111A,FAM118A,FAM171A2,FAM189A1,FAM20C,FAM214B,FAM222A,FAM3C,FAM43B,FAM76B,FANCD2,FANK1,FASTKD2,FBLN2,FBN2,FBXL19,FBXL2,FBXL7,FBXO44,FCHSD1,FDFT1,FEZF2,FGD4,FGF11,FGF13,FGGY,FHIP2B,FIBCD1,FLII,FLRT1,FMNL2,FMO2,FOXN2,FOXP4,FRMPD3,FRS3,FUCA1,FUT8,G2E3,GAA,GAB2,GABRA4,GABRB3,GABRG2,GALNT10,GALNT13,GALNT9,GALNTL6,GARNL3,GAS6,GBE1,GDAP1L1,GDPD5,GEMIN4,GFOD2,GGH,GHSR,GINS3,GJD3,GLB1,GLIS3,GMIP,GMNC,GNA14,GNAI3,GPM6B,GPR101,GPR137C,GPR161,GPR176,GPR25,GPR34,GPR6,GPSM1,GRB7,GRIN2D,GRIP1,GRIP2,GRK4,GRM4,GTF2F2,GTF2IRD1,GTPBP10,HACD1,HACE1,HAPLN1,HAUS3,HAUS6,HAUS8,HCN1,HCN3,HCN4,HDAC11,HDAC2,HECTD2,HEPH,HES7,HFM1,HGS,HIBCH,HK1,HLA-A,HLF,HNRNPA2B1,HNRNPH1,HRH3,HS3ST2,HS6ST3,HSD11B1,HTATIP2,HTR3A,HTR5A,ICOSLG/LOC102723996,IDNK,IFFO1,IFI16,IFT172,IGFBP3,IGFBP4,IGFBP6,IGFN1,IGSF21,IGSF9B,IKBKE,IL17RA,IL1R1,IL1RAP,IL1RAPL1,IL4R,INHBB,INPP4B,INPP5B,INTS1,IP6K2,IPCEF1,IRGQ,IRS1,ISOC1,ITGA3,ITGB3BP,ITGB8,ITIH3,JADE2,JAG2,JAK3,JCAD,KANK1,KAT14,KATNAL2,KATNBL1,KAZN,KBTBD3,KBTBD8,KCNA1,KCND1,KCNH2,KCNIP4,KCNJ12,KCNJ3,KCNK12,KCNK3,KCNT1,KCTD12,KCTD16,KCTD8,KDM7A,KHDRBS1,KIAA1143,KIAA1217,KIF20B,KIF21B,KIF24,KIF9,KIT,KLF5,KLHDC8A,KRIT1,KRT1,KRT73,KRT79,L1CAM,LAMC3,LAPTM4A,LARP7,LCORL,LDB2,LDHA,LDOC1,LEFTY2,LENG9,LGI1,LGI2,LGR4,LHFPL2,LHX6,LIG1,LIMK1,LIN7C,LIN9,LMTK2,LONRF3,LPAR2,LRATD1,LRCH2,LRFN1,LRIG1,LRP5,LRRC24,LRRC29,LRRC3,LRRC43,LRRN3,LRRTM4,LTBP4,LYPLA2,LZTS1,LZTS2,MAD2L1,MAFB,MAGEE1,MAK16,MAN1A1,MAP3K6,MAP3K9,MAP6,MARK4,MAST1,MATN2,MBTD1,MCHR1,MDGA1,MED21,MEF2C,MEGF8,MEIS2,MEMO1,METTL18,MEX3C,MFSD8,MIDN,MIER1,MINDY3,mir-10,MMAB,MME,MMGT1,MMP16,MOB3A,MOSMO,MPHOSPH10,MPO,MPP7,MPPED2,MRAP2,MROH6,MST1R,MTCH2,MTERF3,MTPAP,MYBPC1,MYH6,MYH7,MYO16,MYPN,N4BP3,NAA50,NAALADL2,NADSYN1,NAPEPLD,NASP,NAT14,NAT2,NCK1,NDC80,NDRG1,NDST3,NECAB2,NECTIN2,NEDD4L,NEIL1,NELL1,NEURL1B,NFIB,NFKBID,NIFK,NIT2,NKAIN2,NLRP6,NLRX1,NOL7,NOL8,NOP58,NOTCH3,NOTCH4,NPAS2,NPNT,NPR3,NPY5R,NR4A2,NRSN2,NSA2,NSMCE4A,NT5DC1,NTHL1,NTSR1,NUAK1,NUDT17,NUF2,NUFIP1,NXT2,NYNRIN,OCIAD2,ODR4,OGFOD3,OGFRL1,OGN,ONECUT2,OPRD1,ORC3,ORC4,OSBPL10,OSGIN2,P4HA2,PABPC1,PAIP1,PALLD,PALMD,PAPLN,PAQR6,PAQR9,PARM1,PBX3,PBX4,PCDH10,PCDH20,PCDHGC4,PCGF6,PCK2,PCNX2,PDE11A,PDE1C,PDE2A,PDE7B,PDIA3,PDK2,PDLIM1,PDP1,PDZD7,PELI3,PEX5L,PGM5,PHF1,PHF20L1,PHIP,PHLDA1,PIK3CD,PIP5KL1,PITPNM1,PKIA,PKIG,PKN3,PLA2G7,PLCB2,PLCD3,PLCE1,PLCH1,PLCH2,PLEKHA7,PLEKHS1,PLK3,PLOD2,PLSCR3,PLXDC1,PLXNB1,PLXND1,PM20D2,PNMA1,PNPO,PODXL2,POLQ,POLR1B,POLR3F,PPFIA2,PPIG,PPIL4,PPP1R26,PPP3CA,PPP3R1,PPWD1,PRAG1,PRIM1,PRIMPOL,PRKAR1B,PRKAR2B,PRKX,PRL,PRMT2,PROX1,PRPF39,PRPH,PRPS2,PRTG,PTBP3,PTCHD1,PTCHD4,PTGER3,PTPDC1,PTPN5,PTPRC,PTPRM,PTPRN,PTPRN2,PTPRU,PWWP2A,PYGM,QRFPR,RAB11FIP5,RAB28,RAB32,RADIL,RALB,RANGAP1,RAP1A,RASA1,RASAL1,RASGRF2,RASGRP2,RASL11B,RASSF5,RB1,RB1CC1,RBBP9,RBFOX1,RBIS,RBM19,RBM39,RBM41,RBM46,RELB,RESF1,RFC4,RGS16,RGS7BP,RIDA,RIMS3,RIMS4,RLF,RNASE4,RNASEL,RNF13,RNF139,RNF144B,RNFT1,ROCK1,RORB,RPP25,RPRML,RPS27L,RPS6KA3,RPS6KB1,RRAGD,RRM2B,RTL1,RTL4,RTL5,RTN4,RTN4IP1,RTN4RL2,RTP1,RTRAF,RUSC1,RUSC2,RWDD1,RWDD3,RXRA,S1PR3,SAMD11,SAMD12,SARM1,SATB2,SCN3A,SCN3B,SCUBE1,SDCBP,SDK1,SEC11C,SEL1L3,SELENOF,SEMA3D,SEMA3E,SEMA3G,SEMA4A,SEMA4B,SEMA4C,SEMA5A,SEMA6B,SENP6,SEPTIN9,SERPINB9,SERPINE1,SERPINF1,SERPING1,SEZ6,SFRP2,SH2B2,SH3BP4,SH3RF1,SHB,SHCBP1,SIX5,SKIDA1,SLC16A14,SLC19A1,SLC1A4,SLC1A6,SLC24A3,SLC25A34,SLC2A8,SLC32A1,SLC45A4,SLC4A7,SLC4A8,SLC5A6,SLC6A1,SLC6A19,SLC6A7,SLC7A1,SLC9A1,SLC9A2,SLX4IP,SMC2,SMC3,SMC4,SMC6,SMCHD1,SMOC1,SMURF1,SND1,SNRNP27,SNX6,SNX8,SORCS3,SOWAHB,SOX11,SOX17,SP3,SP9,SPATS2L,SPHK2,SPIRE2,SPOCK2,SPOCK3,SPPL2A,SPRED3,SPRY1,SPRY3,SPSB4,SPTSSA,SRCIN1,SRGAP1,SRSF10,SS18,SSC5D,SST,SSTR4,STAT5B,STK26,STK36,STUM,STXBP1,STYX,SULT2B1,SUMO2,SUSD2,SYNJ2,SYNPR,SYT14,SYTL2,TAF9,TAGAP,TAPBPL,TATDN1,TBC1D15,TBC1D2B,TBC1D8,TBC1D8B,TBCD,TCF4,TCTN2,TDO2,TENM3,TENM4,TH,THOC2,THSD7A,TIPARP,TIPIN,TKFC,TLE3,TLR1,TLR7,TM6SF1,TMEM130,TMEM132D,TMEM144,TMEM158,TMEM167A,TMEM200A,TMEM200C,TMEM201,TMEM44,TMEM47,TMEM51,TMEM91,TMEM94,TMOD1,TNFAIP3,TNNI3K,TOP1,TOX2,TPBG,TPT1,TRA2B,TRABD2B,TRAF3IP2,TRAPPC9,TRIM45,TRIM5,TRIM62,TRIM66,TRPC3,TRPC6,TRPM2,TRPM7,TRPS1,TRPV2,TSGA10,TTC12,TTC7A,TTC9,TTPA,TUBB3,TUFT1,TYRO3,UAP1L1,UBE2D3,UBE2G1,UBE2Q2,UBN2,UBXN11,UCHL5,UNC13B,UNC5B,UPF2,USP1,VAV2,VAV3,VGF,VIT,VPS29,VSTM2L,VWC2,VXN,WAPL,WDR43,WHAMM,WNT2B,WNT5B,WNT7A,XPR1,YES1,YOD1,YTHDC1,ZBTB46,ZBTB7B,ZBTB7C,ZC2HC1C,ZC3H12C,ZCCHC7,ZDHHC15,ZDHHC23,ZFAND6,ZFP37,ZFP91,ZMAT3,ZMYND10,ZNF131,ZNF14,ZNF182,ZNF253,ZNF266,ZNF277,ZNF281,ZNF3,ZNF443,ZNF462,ZNF518A,ZNF519,ZNF559-ZNF177,ZNF560,ZNF567,ZNF575,ZNF595,ZNF606,ZNF613,ZNF626,ZNF654,ZNF676,ZNF729,ZNF778,ZNF878,ZRANB1,ZSCAN2,ZUP1
Cancer,Organismal Injury and Abnormalities	Head and neck carcinoma	8.3e-49			AACS,AATK,ABCA7,ABCB9,ABCD2,ABCG4,ABI1,ABRAXAS1,ACHE,ACOT2,ACOT9,ACP7,ACVR1C,ADAL,ADAM15,ADAMTS2,ADCY3,ADCY5,ADCY6,ADCY8,ADGRA1,ADGRG1,ADGRL2,AGBL4,AGMO,AGT,AHCYL2,AHDC1,AKAP12,AKAP7,ALDH1L1,ALDH7A1,ALK,ALOX12B,AMN,AMY2A,AMZ1,ANAPC2,ANK1,ANKRD24,ANKRD63,ANO3,ANO4,AP1B1,AP5B1,APBA1,APBB1,APOH,APOL2,APOO,APOOL,ARF4,ARHGAP20,ARHGAP26,ARHGAP33,ARHGEF40,ARL4C,ARNT2,ARPC2,ARPP19,ARSA,ARX,ASAP2,ASB2,ASIC1,ASL,ASTN2,ATAD2,ATAD2B,ATG16L2,ATG9B,ATP11C,ATP2A3,ATP2C2,ATP4A,ATP5PF,ATP8B2,AXDND1,B3GNT9,B4GALNT3,BAHCC1,BCAT1,BCL2L15,BCL9,BCR,BEAN1,BEND5,BHLHE22,BIVM,BMP2,BMPR1A,BORCS8,BRIX1,BRWD3,BTBD11,BTF3L4,BTG1,C11orf87,C15orf61,C15orf62,C1orf54,C1QL1,C1QL3,C20orf27,C20orf96,C21orf91,C2orf81,C3orf18,C8orf37,C9orf85,CACNA1G,CACNA2D2,CADPS2,CALB1,CALHM6,CAMK1G,CAMK2N1,CAMSAP3,CAPZA2,CASKIN2,CASP8AP2,CAV3,CBLB,CBLN1,CCAR1,CCDC122,CCDC14,CCDC157,CCDC174,CCDC189,CCDC42,CCDC62,CCDC65,CCDC71L,CCDC85A,CCDC87,CCDC88A,CCDC88C,CCDC89,CCER2,CCN3,CCNA1,CCND1,CD302,CDC25B,CDC40,CDH18,CDH22,CDH4,CDH8,CDH9,CDHR1,CDKL4,CDS1,CEMIP,CENPP,CENPQ,CENPW,CEP170B,CEP295NL,CEPT1,CFAP410,CGAS,CGN,CHCHD6,CHD5,CHN1,CHRM4,CHRNA4,CHRNA5,CIT,CITED4,CLCN2,CLCN6,CLEC4A,CLIP2,CLSTN1,CLSTN3,CNOT7,CNTN2,CNTNAP3,CNTNAP5,COL27A1,COL4A1,COMMD3-BMI1,COMMD8,COP1,COQ10A,COQ8B,COX6A2,COX6B2,CPNE7,CPNE8,CPZ,CREB3L3,CRIM1,CRLS1,CRYL1,CSPG4,CTDSPL2,CUL7,CXCL12,CYB5R4,CYP1B1,CYP4F8,CYP7B1,DAB2IP,DACT1,DCTD,DDIAS,DENND3,DESI2,DGKH,DGKI,DHX37,DHX40,DIABLO,DIO2,DIP2A,DLC1,DLX2,DMRT2,DNAAF5,DNAJC9,DNMT3L,DOCK10,DOCK11,DPCD,DPY19L3,DPYSL3,DRC3,DUSP26,DYRK2,E2F5,EED,EFCAB6,EFCAB7,EFHC2,EFNB1,EIF2A,EIF2S2,EIF3E,EIF5B,ELMO1,ELOVL5,EML1,EML2,EMX2,ENTPD6,EPHB3,EPHB6,ERBIN,ERI1,ERI2,ERMP1,ERP44,ESCO1,ESYT1,ETV5,ETV6,EVI2B,EVPL,EXT1,EYA1,EZH2,FADS3,FAH,FAM118A,FAM171A2,FAM189A1,FAM20C,FAM222A,FAM3C,FAM43B,FAM76B,FANCD2,FANK1,FBLN2,FBN2,FBXL19,FBXL2,FBXL7,FBXO44,FCHSD1,FDFT1,FEZF2,FGD4,FGF13,FGGY,FHIP2B,FIBCD1,FLII,FLRT1,FMNL2,FMO2,FOXN2,FOXP4,FRMPD3,FRS3,FUCA1,G2E3,GAA,GAB2,GABRA4,GABRB3,GABRG2,GALNT10,GALNT13,GALNT9,GALNTL6,GARNL3,GAS6,GBE1,GDAP1L1,GDPD5,GEMIN4,GGH,GHSR,GINS3,GJD3,GLB1,GLIS3,GMIP,GMNC,GNA14,GNAI3,GPM6B,GPR101,GPR137C,GPR161,GPR176,GPR25,GPR34,GPSM1,GRB7,GRIN2D,GRIP1,GRIP2,GRK4,GRM4,GTF2F2,GTF2IRD1,GTPBP10,HACD1,HACE1,HAPLN1,HAUS3,HAUS6,HAUS8,HCN1,HCN3,HCN4,HDAC11,HDAC2,HECTD2,HEPH,HES7,HFM1,HGS,HIBCH,HLA-A,HLF,HNRNPA2B1,HNRNPH1,HRH3,HS3ST2,HS6ST3,HSD11B1,HTATIP2,HTR3A,HTR5A,ICOSLG/LOC102723996,IDNK,IFFO1,IFI16,IFT172,IGFBP3,IGFBP4,IGFBP6,IGFN1,IGSF21,IGSF9B,IKBKE,IL17RA,IL1R1,IL1RAP,IL1RAPL1,IL4R,INHBB,INPP4B,INPP5B,INTS1,IP6K2,IPCEF1,IRGQ,IRS1,ISOC1,ITGA3,ITGB3BP,ITGB8,ITIH3,JADE2,JAG2,JAK3,JCAD,KANK1,KAT14,KATNAL2,KATNBL1,KAZN,KBTBD3,KBTBD8,KCNA1,KCND1,KCNH2,KCNIP4,KCNJ12,KCNJ3,KCNK12,KCNK3,KCNT1,KCTD12,KCTD16,KCTD8,KDM7A,KHDRBS1,KIAA1143,KIAA1217,KIF20B,KIF21B,KIF24,KIF9,KIT,KLF5,KLHDC8A,KRIT1,KRT1,KRT73,KRT79,L1CAM,LAMC3,LAPTM4A,LARP7,LCORL,LDB2,LDHA,LDOC1,LEFTY2,LENG9,LGI1,LGI2,LGR4,LHFPL2,LHX6,LIG1,LIMK1,LIN7C,LIN9,LMTK2,LONRF3,LPAR2,LRATD1,LRCH2,LRFN1,LRIG1,LRP5,LRRC24,LRRC29,LRRC3,LRRC43,LRRN3,LRRTM4,LTBP4,LYPLA2,LZTS1,LZTS2,MAD2L1,MAFB,MAGEE1,MAK16,MAN1A1,MAP3K6,MAP3K9,MAP6,MARK4,MAST1,MATN2,MBTD1,MCHR1,MDGA1,MED21,MEF2C,MEGF8,MEIS2,MEMO1,METTL18,MEX3C,MFSD8,MIDN,MIER1,MINDY3,mir-10,MMAB,MME,MMGT1,MMP16,MOB3A,MOSMO,MPHOSPH10,MPO,MPP7,MPPED2,MRAP2,MROH6,MST1R,MTCH2,MTERF3,MTPAP,MYBPC1,MYH6,MYH7,MYO16,MYPN,N4BP3,NAA50,NAALADL2,NADSYN1,NAPEPLD,NASP,NAT14,NCK1,NDC80,NDRG1,NDST3,NECAB2,NECTIN2,NEDD4L,NEIL1,NELL1,NEURL1B,NFIB,NFKBID,NIFK,NIT2,NKAIN2,NLRP6,NLRX1,NOL7,NOL8,NOP58,NOTCH3,NOTCH4,NPAS2,NPNT,NPR3,NPY5R,NR4A2,NRSN2,NSA2,NSMCE4A,NT5DC1,NTHL1,NTSR1,NUAK1,NUDT17,NUF2,NUFIP1,NXT2,NYNRIN,OCIAD2,ODR4,OGFOD3,OGFRL1,OGN,ONECUT2,OPRD1,ORC3,ORC4,OSBPL10,OSGIN2,P4HA2,PABPC1,PAIP1,PALLD,PALMD,PAPLN,PAQR6,PAQR9,PBX3,PBX4,PCDH10,PCDH20,PCDHGC4,PCGF6,PCK2,PCNX2,PDE11A,PDE1C,PDE2A,PDE7B,PDIA3,PDK2,PDLIM1,PDZD7,PELI3,PEX5L,PGM5,PHF1,PHF20L1,PHIP,PHLDA1,PIK3CD,PIP5KL1,PITPNM1,PKIG,PKN3,PLA2G7,PLCB2,PLCD3,PLCE1,PLCH1,PLCH2,PLEKHA7,PLEKHS1,PLK3,PLOD2,PLSCR3,PLXDC1,PLXNB1,PLXND1,PM20D2,PNMA1,PNPO,PODXL2,POLQ,POLR1B,POLR3F,PPFIA2,PPIG,PPIL4,PPP1R26,PPP3CA,PPP3R1,PPWD1,PRAG1,PRIM1,PRIMPOL,PRKAR1B,PRKAR2B,PRKX,PRL,PRMT2,PROX1,PRPF39,PRPH,PRPS2,PRTG,PTBP3,PTCHD1,PTCHD4,PTGER3,PTPDC1,PTPN5,PTPRC,PTPRM,PTPRN,PTPRN2,PTPRU,PWWP2A,PYGM,QRFPR,RAB11FIP5,RAB28,RAB32,RADIL,RALB,RANGAP1,RAP1A,RASA1,RASAL1,RASGRF2,RASGRP2,RASL11B,RASSF5,RB1,RB1CC1,RBBP9,RBFOX1,RBIS,RBM19,RBM39,RBM41,RBM46,RELB,RESF1,RFC4,RGS16,RGS7BP,RIDA,RIMS3,RIMS4,RLF,RNASE4,RNASEL,RNF13,RNF139,RNF144B,RNFT1,ROCK1,RORB,RPP25,RPRML,RPS27L,RPS6KA3,RPS6KB1,RRAGD,RRM2B,RTL1,RTL4,RTL5,RTN4,RTN4IP1,RTN4RL2,RTP1,RTRAF,RUSC1,RUSC2,RWDD1,RWDD3,RXRA,S1PR3,SAMD11,SAMD12,SARM1,SATB2,SCN3A,SCN3B,SCUBE1,SDCBP,SDK1,SEC11C,SEL1L3,SELENOF,SEMA3D,SEMA3E,SEMA3G,SEMA4A,SEMA4B,SEMA5A,SEMA6B,SENP6,SEPTIN9,SERPINB9,SERPINE1,SERPINF1,SEZ6,SFRP2,SH2B2,SH3BP4,SH3RF1,SHB,SHCBP1,SIX5,SKIDA1,SLC16A14,SLC19A1,SLC1A4,SLC1A6,SLC24A3,SLC25A34,SLC2A8,SLC32A1,SLC45A4,SLC4A7,SLC4A8,SLC5A6,SLC6A1,SLC6A19,SLC6A7,SLC7A1,SLC9A1,SLC9A2,SMC2,SMC3,SMC4,SMC6,SMCHD1,SMOC1,SMURF1,SND1,SNRNP27,SNX6,SNX8,SORCS3,SOWAHB,SOX11,SOX17,SP3,SP9,SPATS2L,SPHK2,SPIRE2,SPOCK2,SPOCK3,SPPL2A,SPRED3,SPRY1,SPRY3,SPSB4,SPTSSA,SRCIN1,SRGAP1,SRSF10,SS18,SSC5D,SSTR4,STAT5B,STK26,STK36,STUM,STXBP1,STYX,SULT2B1,SUMO2,SUSD2,SYNJ2,SYNPR,SYT14,SYTL2,TAF9,TAGAP,TAPBPL,TATDN1,TBC1D15,TBC1D2B,TBC1D8,TBC1D8B,TBCD,TCF4,TCTN2,TDO2,TENM3,TENM4,TH,THOC2,THSD7A,TIPARP,TIPIN,TKFC,TLE3,TLR1,TLR7,TM6SF1,TMEM130,TMEM132D,TMEM144,TMEM158,TMEM167A,TMEM200A,TMEM200C,TMEM201,TMEM44,TMEM47,TMEM51,TMEM91,TMEM94,TMOD1,TNFAIP3,TNNI3K,TOP1,TOX2,TPBG,TPT1,TRABD2B,TRAF3IP2,TRAPPC9,TRIM45,TRIM5,TRIM62,TRIM66,TRPC3,TRPC6,TRPM2,TRPM7,TRPS1,TRPV2,TSGA10,TTC12,TTC7A,TTC9,TTPA,TUBB3,TUFT1,TYRO3,UAP1L1,UBE2D3,UBE2G1,UBE2Q2,UBN2,UBXN11,UCHL5,UNC13B,UNC5B,UPF2,USP1,VAV2,VAV3,VGF,VIT,VSTM2L,VWC2,VXN,WAPL,WDR43,WHAMM,WNT2B,WNT5B,WNT7A,XPR1,YES1,YTHDC1,ZBTB46,ZBTB7B,ZBTB7C,ZC2HC1C,ZCCHC7,ZDHHC15,ZDHHC23,ZFAND6,ZFP91,ZMAT3,ZMYND10,ZNF131,ZNF14,ZNF182,ZNF253,ZNF266,ZNF277,ZNF281,ZNF3,ZNF443,ZNF462,ZNF518A,ZNF519,ZNF559-ZNF177,ZNF560,ZNF567,ZNF575,ZNF595,ZNF606,ZNF613,ZNF626,ZNF654,ZNF676,ZNF729,ZNF778,ZRANB1,ZUP1
Cancer,Gastrointestinal Disease,Organismal Injury and Abnormalities	Gastrointestinal tumor	6.6e-38		-0.502	AACS,AATK,ABCA7,ABCB9,ABCD2,ABCG4,ABHD14B,ACHE,ACKR2,ACOT9,ACP7,ACVR1C,ADAL,ADAM15,ADAMTS2,ADCY3,ADCY5,ADCY6,ADCY8,ADGRA1,ADGRG1,ADGRL2,ADRA1B,AGBL4,AGMO,AGT,AHCYL2,AHDC1,AKAP12,AKAP7,ALDH1L1,ALK,ALOX12B,AMN,AMY2A,AMZ1,ANAPC2,ANK1,ANKRD24,ANKRD34B,ANKRD45,ANKRD49,ANO3,ANO4,AP1B1,AP5B1,APBA1,APBB1,API5,APLNR,APOH,AQP4,ARHGAP20,ARHGAP26,ARHGAP33,ARHGEF40,ARL4C,ARMH4,ARNT2,ARSA,ARSJ,ARX,ASAP2,ASB2,ASIC1,ASL,ASTN2,ATAD2,ATAD2B,ATG3,ATG9B,ATP11C,ATP2A3,ATP2C2,ATP4A,ATP5PF,ATP8B2,AXDND1,B3GNT2,B3GNT9,B4GALNT3,BAG4,BAHCC1,BBIP1,BCAT1,BCL9,BCR,BEAN1,BEND5,BHLHE22,BIVM,BMP2,BMPR1A,BMT2,BRF2,BRWD3,BTBD11,BTBD3,BTF3L4,BTG1,C11orf87,C16orf46,C1orf198,C1orf54,C1QL1,C1QL3,C20orf27,C20orf96,C21orf91,C2orf81,C3orf18,C5orf49,CACNA1G,CACNA2D2,CADPS2,CALB1,CALHM6,CAMK1G,CAMK2N1,CAMSAP3,CAPZA2,CASKIN2,CASP8AP2,CBLB,CCAR1,CCDC14,CCDC174,CCDC184,CCDC189,CCDC62,CCDC65,CCDC85A,CCDC87,CCDC88A,CCDC88C,CCN3,CCNA1,CCND1,CCNG2,CCNH,CCNL1,CD302,CDC25B,CDC40,CDH18,CDH22,CDH4,CDH8,CDH9,CDHR1,CDS1,CEMIP,CENPP,CENPQ,CEP170B,CEPT1,CFAP410,CGAS,CGN,CHAC1,CHD5,CHN1,CHPF2,CHRM4,CHRM5,CHRNA4,CHRNA5,CHST8,CHST9,CIT,CKMT1A/CKMT1B,CLCN2,CLCN6,CLEC4A,CLIP2,CLSTN1,CLSTN3,CNOT7,CNTN2,CNTNAP3,CNTNAP5,COL27A1,COL4A1,COMMD3-BMI1,COP1,COQ10B,COQ8B,CORT,COX6B2,CPNE7,CPNE8,CPZ,CRHBP,CRIM1,CRYL1,CSPG4,CUL7,CXCL12,CYB5R4,CYP1B1,CYP4F8,CYP7B1,DAB2IP,DACT1,DCDC2,DDIAS,DENND3,DERL2,DESI2,DGKH,DGKI,DHCR24,DHX37,DHX40,DIABLO,DIO2,DIP2A,DLC1,DMRT2,DNAAF5,DNAJC9,DNMT3L,DNTTIP2,DOCK10,DOCK11,DOLK,DPCD,DPY19L3,DPYSL3,DUSP26,DYRK2,E2F5,EED,EFCAB6,EFCAB7,EFNB1,EIF2A,EIF3E,EIF5B,ELMO1,ELOVL5,EML1,EML2,EMX2,ENTPD6,EPHB3,EPHB6,ERBIN,ERG28,ERI2,ERMP1,ERP44,ESCO1,ESYT1,ETV5,ETV6,EVPL,EXT1,EYA1,EZH2,FADS3,FAH,FAHD1,FAM107B,FAM111A,FAM171A2,FAM189A1,FAM20C,FAM214B,FAM222A,FAM3C,FAM43B,FANCD2,FANK1,FASTKD2,FASTKD5,FBLN2,FBN2,FBXL19,FBXL2,FBXL7,FCHSD1,FDFT1,FEZF2,FGD4,FGF11,FGF13,FGGY,FHIP2B,FIBCD1,FLII,FLRT1,FMNL2,FMO2,FOXN2,FOXP4,FRMPD3,FRS3,FUCA1,FUT8,G2E3,GAA,GAB2,GABRA4,GABRB3,GABRG2,GALNT10,GALNT13,GALNT9,GALNTL6,GARNL3,GAS6,GBE1,GDAP1L1,GDPD5,GEMIN4,GFOD2,GGH,GHSR,GINS3,GJD2,GLB1,GMIP,GNAI3,GNG3,GNG4,GPM6B,GPR101,GPR137C,GPR161,GPR176,GPR25,GPR6,GPSM1,GRB7,GRIN2D,GRIP1,GRIP2,GRK4,GRM4,GTF2IRD1,GTPBP10,GYPC,HACE1,HAPLN1,HAUS3,HAUS6,HAUS8,HCN1,HCN3,HCN4,HDAC11,HDAC2,HECTD2,HEPH,HFM1,HGS,HIBCH,HLA-A,HNRNPA2B1,HNRNPH1,HRH3,HS3ST2,HS6ST3,HTATIP2,HTR1B,HTR5A,ICOSLG/LOC102723996,IFFO1,IFI16,IFT172,IGFBP3,IGFBP4,IGFBP6,IGFN1,IGSF21,IGSF9B,IKBKE,IL17RA,IL18,IL1R2,IL1RAP,IL1RAPL1,IL4R,INHBB,INPP4B,INPP5B,INTS1,IP6K2,IPCEF1,IRGQ,IRS1,ITGA3,ITGB3BP,ITGB8,ITIH3,JADE2,JAG2,JAK3,JCAD,KANK1,KAT14,KATNAL2,KATNBL1,KAZN,KBTBD3,KBTBD8,KCNA1,KCND1,KCNH2,KCNIP4,KCNJ12,KCNJ3,KCNK12,KCNK3,KCNS3,KCNT1,KCTD12,KCTD16,KCTD8,KDM7A,KHDRBS1,KIAA1217,KIF20B,KIF21B,KIF24,KIF9,KIT,KLF5,KLF9,KLHDC8A,KRIT1,KRT1,KRT73,KRT79,L1CAM,LAMC3,LAPTM4A,LARP7,LAYN,LCORL,LDB2,LDHA,LDOC1,LEFTY2,LENG9,LGI1,LGI2,LGR4,LHX6,LIG1,LIMK1,LIN7C,LIN9,LMTK2,LONRF3,LPAR2,LPAR4,LRATD1,LRCH2,LRFN1,LRIG1,LRP5,LRRC24,LRRC3,LRRC43,LRRC57,LRRN3,LRRTM4,LRSAM1,LTBP4,LY96,LYPD6B,LYPLA2,LZTS1,LZTS2,MAD2L1,MAFB,MAGEE1,MAIP1,MAK16,MAN1A1,MAP3K6,MAP3K9,MAP6,MARK4,MAST1,MATN2,MBTD1,MCHR1,MCTS1,MDGA1,MEF2C,MEGF8,MEIS2,METTL18,MEX3C,MFAP3,MFSD8,MIDN,MIER1,MINDY3,MIOS,mir-10,MME,MMGT1,MMP16,MOB3A,MOSMO,MPHOSPH10,MPO,MPP7,MPPED1,MPPED2,MRAP2,MRM2,MROH6,MRPS18C,MST1R,MTERF1,MTERF3,MTPAP,MYBPC1,MYH6,MYH7,MYO16,MYPN,N4BP3,NAALADL2,NADSYN1,NAMPT,NAPEPLD,NASP,NCK1,NDRG1,NDST3,NDUFS4,NECAB2,NEDD4L,NEIL1,NELL1,NEURL1B,NEUROD1,NFIA,NFIB,NIFK,NKAPD1,NLRP6,NLRX1,NOL7,NOL8,NOP58,NOTCH3,NOTCH4,NPAS2,NPBWR1,NPNT,NPR3,NPY5R,NR4A2,NRN1,NSA2,NT5DC1,NTHL1,NTM,NTSR1,NUAK1,NUDT11,NUDT22,NUF2,NUFIP1,NXT2,NYNRIN,OCEL1,OCIAD2,ODR4,OGFOD3,OGFRL1,OGN,OLFM4,ONECUT2,OPRD1,ORC3,ORC4,OSGIN2,PABPC1,PAIP1,PAIP2,PALLD,PALMD,PAPLN,PAQR6,PAQR9,PARM1,PBX3,PBX4,PCDH10,PCDH20,PCDHGC4,PCGF6,PCK2,PCNA,PCNX2,PDE11A,PDE1C,PDE2A,PDE7B,PDK2,PDLIM1,PDP1,PDYN,PDZD7,PEX5L,PGM5,PHF1,PHF20L1,PHIP,PHLDA1,PIK3CD,PITPNM1,PKIB,PKIG,PKN3,PLA2G7,PLCD3,PLCE1,PLCH1,PLCH2,PLCL2,PLEKHA2,PLEKHA7,PLEKHS1,PLK3,PLOD2,PLPPR5,PLSCR3,PLXDC1,PLXNB1,PLXND1,PNMA1,PNPO,PODXL2,POLQ,POLR1B,PPFIA2,PPIG,PPIL4,PPP1R26,PPP3CA,PPP3R1,PPWD1,PRAG1,PRDX1,PRIMPOL,PRKAR1B,PRKAR2B,PRKX,PRL,PRMT2,PROX1,PRPF39,PRPH,PRTG,PTBP3,PTCHD1,PTCHD4,PTPDC1,PTPN5,PTPRC,PTPRM,PTPRN,PTPRN2,PTPRU,PUS3,PWWP2A,PYGM,QRFPR,RAB11FIP5,RAB28,RAB32,RADIL,RANGAP1,RAP1A,RASA1,RASAL1,RASGRF2,RASGRP2,RASL11B,RASSF5,RB1,RB1CC1,RBBP9,RBFOX1,RBM19,RBM39,RBM41,RBM46,RELB,RESF1,RFC4,RFX3,RGS16,RIIAD1,RLF,RNASEL,RNF139,RNF144B,RNFT2,ROCK1,RORB,RPF1,RPL5,RPS27L,RPS6KA3,RPS6KB1,RRAGD,RRAS2,RRM2B,RTL1,RTL4,RTL5,RTN4,RTN4IP1,RTN4RL2,RTP1,RUSC1,RUSC2,RXRA,SARM1,SATB2,SCN3A,SCN3B,SCUBE1,SDC3,SDK1,SEL1L3,SELENOF,SEMA3D,SEMA3E,SEMA3G,SEMA4A,SEMA4B,SEMA4C,SEMA5A,SEMA6B,SENP6,SENP8,SEPTIN9,SERPINB9,SERPINE1,SEZ6,SF3B6,SFRP2,SFXN3,SH2B2,SH3BP4,SH3RF1,SHB,SIX5,SKIDA1,SLC19A1,SLC1A4,SLC1A6,SLC24A3,SLC2A8,SLC32A1,SLC36A1,SLC39A6,SLC45A4,SLC4A7,SLC4A8,SLC5A6,SLC6A1,SLC6A19,SLC6A7,SLC7A1,SLC9A1,SLC9A2,SLX4IP,SMC2,SMC3,SMC4,SMC6,SMCHD1,SMOC1,SMURF1,SND1,SNRNP27,SNX6,SNX8,SORCS3,SOWAHB,SOX11,SOX17,SP3,SP9,SPATS2L,SPHK2,SPIRE2,SPOCK2,SPOCK3,SPPL2A,SPRED3,SPRY1,SPRY3,SPSB4,SRCIN1,SRGAP1,SSC5D,SST,SSTR4,STAT5B,STK26,STK36,STUM,STXBP1,STXBP6,STYX,SULT2B1,SUSD2,SYNJ2,SYNPR,SYTL2,TAF9,TAFA2,TAGAP,TATDN1,TBC1D15,TBC1D2B,TBC1D8,TBC1D8B,TBCD,TCF4,TCTN2,TDO2,TDP2,TENM3,TENM4,TH,THAP2,THOC2,THSD7A,THUMPD3,TIPARP,TIPIN,TKFC,TLE3,TLR1,TLR7,TM6SF1,TMEM130,TMEM132D,TMEM144,TMEM158,TMEM163,TMEM200A,TMEM200C,TMEM201,TMEM44,TMEM47,TMEM60,TMEM74B,TMEM91,TMEM94,TNFAIP3,TNNI3K,TOP1,TOX2,TPBG,TRA2B,TRABD2B,TRAF3IP2,TRAPPC9,TRIM45,TRIM5,TRIM62,TRIM66,TRPC3,TRPC6,TRPM2,TRPM7,TRPS1,TRPV2,TSGA10,TTC12,TTC7A,TTPA,TUBB3,TYRO3,UAP1L1,UBE2Q2,UBN2,UBXN11,UCHL5,UNC13B,UNC5B,UPF2,USP1,VAV2,VAV3,VGF,VRK1,VSTM2A,VSTM2L,VWC2,WAPL,WDR43,WHAMM,WNT2B,WNT5B,WNT7A,YES1,YOD1,YTHDC1,ZBTB46,ZBTB6,ZBTB7B,ZBTB7C,ZC2HC1C,ZC3H12C,ZCCHC7,ZDHHC15,ZDHHC23,ZFP37,ZFP62,ZFP91,ZMAT3,ZMYND10,ZNF131,ZNF14,ZNF182,ZNF189,ZNF253,ZNF266,ZNF277,ZNF281,ZNF443,ZNF462,ZNF518A,ZNF519,ZNF559-ZNF177,ZNF560,ZNF567,ZNF575,ZNF606,ZNF626,ZNF676,ZNF729,ZNF761,ZNF778,ZNF878,ZRANB1,ZSCAN2,ZUP1
Cancer,Endocrine System Disorders,Organismal Injury and Abnormalities	Endocrine gland tumor	2.6e-46		0.703	AACS,AATK,ABCA7,ABCB9,ABCD2,ABCG4,ABI1,ABRAXAS1,ACHE,ACOT2,ACOT9,ACP7,ACVR1C,ADAL,ADAM15,ADAMTS2,ADCY3,ADCY5,ADCY6,ADCY8,ADGRA1,ADGRG1,ADGRL2,ADRA1B,AGBL4,AGMO,AGT,AHCYL2,AHDC1,AKAP12,AKAP7,ALDH1L1,ALDH7A1,ALK,ALOX12B,AMN,AMY2A,AMZ1,ANAPC2,ANK1,ANKRD24,ANKRD34B,ANKRD63,ANO3,ANO4,AP1B1,AP5B1,APBA1,APBB1,APLNR,APOH,APOL2,APOO,APOOL,ARF4,ARHGAP20,ARHGAP26,ARHGAP33,ARHGEF40,ARL4C,ARNT2,ARPC2,ARPP19,ARSA,ARX,ASAP2,ASB2,ASIC1,ASL,ASTN2,ATAD2,ATAD2B,ATG16L2,ATG9B,ATP11C,ATP2A3,ATP2C2,ATP4A,ATP8B2,AXDND1,B3GNT9,B4GALNT3,BAHCC1,BCAT1,BCL2L15,BCL9,BCR,BEAN1,BEND5,BHLHE22,BIVM,BMP2,BMPR1A,BORCS8,BRIX1,BRWD3,BTBD11,BTG1,C11orf87,C15orf61,C15orf62,C1orf54,C1QL1,C1QL3,C20orf27,C20orf96,C21orf91,C2orf81,C3orf18,C8orf37,C9orf85,CACNA1G,CACNA2D2,CADPS2,CALB1,CALHM6,CAMK1G,CAMK2N1,CAMSAP3,CAPZA2,CASKIN2,CASP8AP2,CAV3,CBLB,CBLN1,CCAR1,CCDC122,CCDC14,CCDC157,CCDC174,CCDC189,CCDC42,CCDC62,CCDC65,CCDC71L,CCDC85A,CCDC87,CCDC88A,CCDC88C,CCDC89,CCER2,CCN3,CCNA1,CCND1,CCNL1,CD302,CDC25B,CDC40,CDH18,CDH22,CDH4,CDH8,CDH9,CDHR1,CDKL4,CDS1,CEMIP,CENPP,CENPQ,CENPW,CEP170B,CEP295NL,CEPT1,CFAP410,CGAS,CGN,CHCHD6,CHD5,CHN1,CHRM4,CHRM5,CHRNA4,CHRNA5,CIT,CITED4,CLCN2,CLCN6,CLEC4A,CLIP2,CLSTN1,CLSTN3,CNOT7,CNTN2,CNTNAP3,CNTNAP5,COL27A1,COL4A1,COMMD3-BMI1,COMMD8,COP1,COQ10A,COQ8B,CORT,COX6A2,COX6B2,CPNE7,CPNE8,CPZ,CREB3L3,CRHBP,CRIM1,CRLS1,CRYL1,CSPG4,CTDSPL2,CUL7,CXCL12,CYB5R4,CYP1B1,CYP4F8,CYP7B1,DAB2IP,DACT1,DCTD,DDIAS,DENND3,DESI2,DGKH,DGKI,DHX37,DHX40,DIABLO,DIO2,DIP2A,DLC1,DLX2,DMRT2,DNAAF5,DNAJC9,DNMT3L,DOCK10,DOCK11,DOLK,DPY19L3,DPYSL3,DRC3,DUSP26,DYRK2,E2F5,EED,EFCAB6,EFCAB7,EFHC2,EFNB1,EIF2A,EIF2S2,EIF3E,EIF5B,ELMO1,ELOVL5,EML1,EML2,EMX2,ENTPD6,EPHB3,EPHB6,ERBIN,ERI1,ERI2,ERMP1,ERP44,ESCO1,ESYT1,ETV5,ETV6,EVI2B,EVPL,EXT1,EYA1,EZH2,FADS3,FAH,FAM118A,FAM171A2,FAM189A1,FAM20C,FAM222A,FAM3C,FAM43B,FAM76B,FANCD2,FANK1,FBLN2,FBN2,FBXL19,FBXL2,FBXO44,FCHSD1,FDFT1,FEZF2,FGD4,FGF13,FGGY,FHIP2B,FIBCD1,FLII,FLRT1,FMNL2,FMO2,FOXP4,FRMPD3,FRS3,FUCA1,G2E3,GAA,GAB2,GABRA4,GABRB3,GALNT10,GALNT13,GALNT9,GALNTL6,GARNL3,GAS6,GBE1,GDAP1L1,GDPD5,GEMIN4,GGH,GHSR,GINS3,GJD3,GLB1,GLIS3,GMIP,GMNC,GNA14,GNAI3,GNG3,GPM6B,GPR101,GPR137C,GPR161,GPR176,GPR25,GPR34,GPSM1,GRB7,GRIN2D,GRIP1,GRIP2,GRK4,GRM4,GTF2F2,GTF2IRD1,GTPBP10,HACD1,HACE1,HAUS3,HAUS6,HAUS8,HCN1,HCN3,HCN4,HDAC11,HDAC2,HECTD2,HEPH,HES7,HFM1,HGS,HIBCH,HLA-A,HLF,HNRNPA2B1,HNRNPH1,HRH3,HS3ST2,HS6ST3,HSD11B1,HTATIP2,HTR3A,ICOSLG/LOC102723996,IDNK,IFFO1,IFI16,IFT172,IGFBP3,IGFBP4,IGFBP6,IGFN1,IGSF21,IGSF9B,IKBKE,IL17RA,IL18,IL1RAP,IL1RAPL1,IL4R,INHBB,INPP4B,INPP5B,INTS1,IP6K2,IPCEF1,IRGQ,IRS1,ISOC1,ITGA3,ITGB8,ITIH3,JADE2,JAG2,JAK3,KANK1,KAT14,KATNAL2,KATNBL1,KAZN,KBTBD8,KCNA1,KCND1,KCNH2,KCNIP4,KCNJ12,KCNJ3,KCNK12,KCNK3,KCNT1,KCTD12,KCTD16,KCTD8,KDM7A,KHDRBS1,KIAA1143,KIAA1217,KIF20B,KIF21B,KIF24,KIF9,KIT,KLF5,KLHDC8A,KRIT1,KRT1,KRT73,KRT79,L1CAM,LAMC3,LAPTM4A,LARP7,LCORL,LDB2,LDHA,LDOC1,LEFTY2,LENG9,LGI1,LGI2,LGR4,LHFPL2,LHX6,LIG1,LIMK1,LIN9,LMTK2,LONRF3,LPAR2,LRATD1,LRCH2,LRFN1,LRIG1,LRP5,LRRC24,LRRC29,LRRC3,LRRC43,LTBP4,LYPLA2,LZTS1,LZTS2,MAD2L1,MAFB,MAGEE1,MAK16,MAN1A1,MAP3K6,MAP3K9,MAP6,MARK4,MAST1,MBTD1,MCHR1,MDGA1,MED21,MEF2C,MEGF8,MEIS2,MEMO1,METTL18,MEX3C,MFSD8,MIDN,MIER1,MINDY3,mir-10,MMAB,MME,MMP16,MOB3A,MOSMO,MPHOSPH10,MPO,MPP7,MRAP2,MROH6,MST1R,MTCH2,MTERF3,MTPAP,MYBPC1,MYH6,MYH7,MYO16,MYPN,N4BP3,NAA50,NAALADL2,NADSYN1,NAPEPLD,NASP,NAT14,NAT2,NCK1,NDC80,NDRG1,NDST3,NECAB2,NECTIN2,NEDD4L,NEIL1,NELL1,NEURL1B,NFIB,NFKBID,NIFK,NIT2,NLRP6,NLRX1,NOL7,NOL8,NOP58,NOTCH3,NOTCH4,NPAS2,NPNT,NPR3,NPY5R,NR4A2,NRSN2,NSA2,NSMCE4A,NT5DC1,NTHL1,NTSR1,NUAK1,NUDT11,NUDT17,NUF2,NUFIP1,NXT2,NYNRIN,OCIAD2,ODR4,OGFOD3,OGFRL1,OGN,OLFM4,ONECUT2,OPRD1,ORC3,ORC4,OSBPL10,OSGIN2,P4HA2,PABPC1,PAIP1,PALLD,PALMD,PAPLN,PAQR6,PAQR9,PBX4,PCDH10,PCDH20,PCDHGC4,PCGF6,PCK2,PCNX2,PDE11A,PDE1C,PDE2A,PDE7B,PDIA3,PDLIM1,PDZD7,PELI3,PEX5L,PGM5,PHF1,PHF20L1,PHIP,PHLDA1,PIK3CD,PIP5KL1,PITPNM1,PKIG,PKN3,PLA2G7,PLCB2,PLCD3,PLCE1,PLCH1,PLCH2,PLEKHA7,PLEKHS1,PLK3,PLOD2,PLSCR3,PLXDC1,PLXNB1,PLXND1,PM20D2,PNMA1,PNPO,PODXL2,POLQ,POLR1B,POLR3F,PPFIA2,PPIG,PPIL4,PPP1R26,PPP3CA,PPP3R1,PPWD1,PRAG1,PRDX1,PRIM1,PRIMPOL,PRKAR1B,PRKAR2B,PRKX,PRL,PRMT2,PROX1,PRPF39,PRPH,PRPS2,PRTG,PTBP3,PTCHD1,PTCHD4,PTGER3,PTPDC1,PTPN5,PTPRC,PTPRM,PTPRN,PTPRN2,PTPRU,PWWP2A,PYGM,QRFPR,RAB11FIP5,RAB28,RAB32,RADIL,RALB,RANGAP1,RAP1A,RASA1,RASAL1,RASGRF2,RASGRP2,RASL11B,RASSF5,RB1,RB1CC1,RBBP9,RBFOX1,RBIS,RBM19,RBM39,RBM41,RBM46,RELB,RER1,RESF1,RFC4,RGS16,RGS7BP,RIDA,RIMS3,RIMS4,RLF,RNASE4,RNASEL,RNF13,RNF144B,RNFT1,ROCK1,RORB,RPP25,RPRML,RPS27L,RPS6KA3,RPS6KB1,RRAGD,RRM2B,RTL1,RTL4,RTL5,RTN4,RTN4IP1,RTN4RL2,RTP1,RTRAF,RUSC1,RUSC2,RWDD1,RWDD3,RXRA,S1PR3,SAMD11,SAMD12,SARM1,SATB2,SCN3A,SCUBE1,SDCBP,SDK1,SEC11C,SEL1L3,SELENOF,SEMA3D,SEMA3E,SEMA3G,SEMA4A,SEMA4B,SEMA5A,SEMA6B,SENP6,SERPINB9,SERPINE1,SERPINF1,SERPING1,SEZ6,SFRP2,SH2B2,SH3BP4,SH3RF1,SHB,SHCBP1,SIX5,SKIDA1,SLC16A14,SLC19A1,SLC1A4,SLC1A6,SLC24A3,SLC25A34,SLC2A8,SLC32A1,SLC45A4,SLC4A7,SLC4A8,SLC5A6,SLC6A1,SLC6A19,SLC6A7,SLC7A1,SLC9A1,SLC9A2,SMC2,SMC3,SMC4,SMC6,SMCHD1,SMOC1,SMURF1,SND1,SNRNP27,SNX6,SNX8,SORCS3,SOWAHB,SOX11,SOX17,SP3,SP9,SPATS2L,SPHK2,SPIRE2,SPOCK2,SPOCK3,SPPL2A,SPRED3,SPRY3,SPSB4,SPTSSA,SRCIN1,SRGAP1,SRSF10,SS18,SSC5D,SSTR4,STAT5B,STK26,STK36,STUM,STXBP1,STYX,SULT2B1,SUMO2,SUSD2,SYNJ2,SYNPR,SYT14,SYTL2,TAF9,TAGAP,TAPBPL,TATDN1,TBC1D15,TBC1D2B,TBC1D8,TBC1D8B,TBCD,TCF4,TCTN2,TDO2,TENM3,TENM4,TH,THOC2,THSD7A,TIPARP,TIPIN,TKFC,TLE3,TLR1,TLR7,TM6SF1,TMEM130,TMEM132D,TMEM144,TMEM158,TMEM167A,TMEM200A,TMEM200C,TMEM201,TMEM44,TMEM47,TMEM51,TMEM91,TMEM94,TMOD1,TNFAIP3,TNNI3K,TOP1,TOX2,TPBG,TPT1,TRA2B,TRABD2B,TRAF3IP2,TRAPPC9,TRIM45,TRIM5,TRIM62,TRIM66,TRPC3,TRPC6,TRPM2,TRPM7,TRPS1,TRPV2,TSGA10,TTC12,TTC7A,TTC9,TTPA,TUBB3,TUFT1,TYRO3,UAP1L1,UBE2D3,UBE2G1,UBE2Q2,UBN2,UBXN11,UCHL5,UNC13B,UNC5B,UPF2,USP1,VAV2,VAV3,VGF,VIT,VPS29,VSTM2L,VWC2,VXN,WAPL,WDR43,WHAMM,WNT2B,WNT5B,WNT7A,XPR1,YES1,YOD1,YTHDC1,ZBTB46,ZBTB7B,ZBTB7C,ZC2HC1C,ZCCHC7,ZDHHC15,ZDHHC23,ZFAND6,ZFP91,ZMAT3,ZMYND10,ZNF131,ZNF14,ZNF182,ZNF253,ZNF266,ZNF277,ZNF281,ZNF3,ZNF462,ZNF518A,ZNF519,ZNF559-ZNF177,ZNF560,ZNF567,ZNF575,ZNF595,ZNF606,ZNF626,ZNF654,ZNF676,ZNF729,ZNF761,ZNF778,ZNF878,ZRANB1,ZUP1
Cancer,Gastrointestinal Disease,Organismal Injury and Abnormalities	Gastrointestinal tract cancer	1.05e-37		-1.348	AACS,AATK,ABCA7,ABCB9,ABCD2,ABCG4,ABHD14B,ACHE,ACKR2,ACOT9,ACP7,ACVR1C,ADAL,ADAM15,ADAMTS2,ADCY3,ADCY5,ADCY6,ADCY8,ADGRA1,ADGRG1,ADGRL2,ADRA1B,AGBL4,AGMO,AGT,AHCYL2,AHDC1,AKAP12,AKAP7,ALDH1L1,ALK,ALOX12B,AMN,AMY2A,AMZ1,ANAPC2,ANK1,ANKRD24,ANKRD34B,ANKRD45,ANKRD49,ANO3,ANO4,AP1B1,AP5B1,APBA1,APBB1,API5,APLNR,APOH,AQP4,ARHGAP20,ARHGAP26,ARHGAP33,ARHGEF40,ARL4C,ARMH4,ARNT2,ARSA,ARSJ,ARX,ASAP2,ASB2,ASIC1,ASL,ASTN2,ATAD2,ATAD2B,ATG3,ATG9B,ATP11C,ATP2A3,ATP2C2,ATP4A,ATP5PF,ATP8B2,AXDND1,B3GNT2,B3GNT9,B4GALNT3,BAG4,BAHCC1,BBIP1,BCAT1,BCL9,BCR,BEAN1,BEND5,BHLHE22,BIVM,BMP2,BMPR1A,BMT2,BRF2,BRWD3,BTBD11,BTBD3,BTF3L4,BTG1,C11orf87,C16orf46,C1orf198,C1orf54,C1QL1,C1QL3,C20orf27,C20orf96,C21orf91,C2orf81,C3orf18,C5orf49,CACNA1G,CACNA2D2,CADPS2,CALB1,CALHM6,CAMK1G,CAMK2N1,CAMSAP3,CAPZA2,CASKIN2,CASP8AP2,CBLB,CCAR1,CCDC14,CCDC174,CCDC184,CCDC189,CCDC62,CCDC65,CCDC85A,CCDC87,CCDC88A,CCDC88C,CCN3,CCNA1,CCND1,CCNG2,CCNH,CCNL1,CD302,CDC25B,CDC40,CDH18,CDH22,CDH4,CDH8,CDH9,CDHR1,CDS1,CEMIP,CENPP,CENPQ,CEP170B,CEPT1,CFAP410,CGAS,CGN,CHAC1,CHD5,CHN1,CHPF2,CHRM4,CHRM5,CHRNA4,CHRNA5,CHST8,CHST9,CIT,CKMT1A/CKMT1B,CLCN2,CLCN6,CLEC4A,CLIP2,CLSTN1,CLSTN3,CNOT7,CNTN2,CNTNAP3,CNTNAP5,COL27A1,COL4A1,COMMD3-BMI1,COP1,COQ10B,COQ8B,CORT,COX6B2,CPNE7,CPNE8,CPZ,CRHBP,CRIM1,CRYL1,CSPG4,CUL7,CXCL12,CYB5R4,CYP1B1,CYP4F8,CYP7B1,DAB2IP,DACT1,DCDC2,DDIAS,DENND3,DERL2,DESI2,DGKH,DGKI,DHCR24,DHX37,DHX40,DIABLO,DIO2,DIP2A,DLC1,DMRT2,DNAAF5,DNAJC9,DNMT3L,DNTTIP2,DOCK10,DOCK11,DOLK,DPCD,DPY19L3,DPYSL3,DUSP26,DYRK2,E2F5,EED,EFCAB6,EFCAB7,EFNB1,EIF2A,EIF3E,EIF5B,ELMO1,ELOVL5,EML1,EML2,EMX2,ENTPD6,EPHB3,EPHB6,ERBIN,ERG28,ERI2,ERMP1,ERP44,ESCO1,ESYT1,ETV5,ETV6,EVPL,EXT1,EYA1,EZH2,FADS3,FAH,FAHD1,FAM107B,FAM111A,FAM171A2,FAM189A1,FAM20C,FAM214B,FAM222A,FAM3C,FAM43B,FANCD2,FANK1,FASTKD2,FASTKD5,FBLN2,FBN2,FBXL19,FBXL2,FBXL7,FCHSD1,FDFT1,FEZF2,FGD4,FGF11,FGF13,FGGY,FHIP2B,FIBCD1,FLII,FLRT1,FMNL2,FMO2,FOXN2,FOXP4,FRMPD3,FRS3,FUCA1,FUT8,G2E3,GAA,GAB2,GABRA4,GABRB3,GABRG2,GALNT10,GALNT13,GALNT9,GALNTL6,GARNL3,GAS6,GBE1,GDAP1L1,GDPD5,GEMIN4,GFOD2,GGH,GHSR,GINS3,GJD2,GLB1,GMIP,GNAI3,GNG3,GNG4,GPM6B,GPR101,GPR137C,GPR161,GPR176,GPR25,GPR6,GPSM1,GRB7,GRIN2D,GRIP1,GRIP2,GRK4,GRM4,GTPBP10,GYPC,HACE1,HAPLN1,HAUS3,HAUS6,HAUS8,HCN1,HCN3,HCN4,HDAC11,HDAC2,HECTD2,HEPH,HFM1,HGS,HIBCH,HLA-A,HNRNPA2B1,HNRNPH1,HRH3,HS3ST2,HS6ST3,HTATIP2,HTR1B,HTR5A,ICOSLG/LOC102723996,IFFO1,IFI16,IFT172,IGFBP3,IGFBP4,IGFBP6,IGFN1,IGSF21,IGSF9B,IKBKE,IL17RA,IL18,IL1R2,IL1RAP,IL1RAPL1,IL4R,INHBB,INPP4B,INPP5B,INTS1,IP6K2,IPCEF1,IRGQ,IRS1,ITGA3,ITGB3BP,ITGB8,ITIH3,JADE2,JAG2,JAK3,JCAD,KANK1,KAT14,KATNAL2,KATNBL1,KAZN,KBTBD3,KBTBD8,KCNA1,KCND1,KCNH2,KCNIP4,KCNJ12,KCNJ3,KCNK12,KCNK3,KCNS3,KCNT1,KCTD12,KCTD16,KCTD8,KDM7A,KHDRBS1,KIAA1217,KIF20B,KIF21B,KIF24,KIF9,KIT,KLF5,KLF9,KLHDC8A,KRIT1,KRT1,KRT73,KRT79,L1CAM,LAMC3,LAPTM4A,LARP7,LAYN,LCORL,LDB2,LDHA,LDOC1,LEFTY2,LENG9,LGI1,LGI2,LGR4,LHX6,LIG1,LIMK1,LIN7C,LIN9,LMTK2,LONRF3,LPAR2,LPAR4,LRATD1,LRCH2,LRFN1,LRIG1,LRP5,LRRC24,LRRC3,LRRC43,LRRC57,LRRN3,LRRTM4,LRSAM1,LTBP4,LY96,LYPD6B,LYPLA2,LZTS1,LZTS2,MAD2L1,MAFB,MAGEE1,MAIP1,MAK16,MAN1A1,MAP3K6,MAP3K9,MAP6,MARK4,MAST1,MATN2,MBTD1,MCHR1,MCTS1,MDGA1,MEF2C,MEGF8,MEIS2,METTL18,MEX3C,MFAP3,MFSD8,MIDN,MIER1,MINDY3,MIOS,mir-10,MME,MMGT1,MMP16,MOB3A,MOSMO,MPHOSPH10,MPO,MPP7,MPPED1,MPPED2,MRAP2,MRM2,MROH6,MRPS18C,MST1R,MTERF1,MTERF3,MTPAP,MYBPC1,MYH6,MYH7,MYO16,MYPN,N4BP3,NAALADL2,NADSYN1,NAMPT,NAPEPLD,NASP,NCK1,NDRG1,NDST3,NDUFS4,NECAB2,NEDD4L,NEIL1,NELL1,NEUROD1,NFIA,NFIB,NIFK,NKAPD1,NLRP6,NLRX1,NOL7,NOL8,NOP58,NOTCH3,NOTCH4,NPAS2,NPBWR1,NPNT,NPR3,NPY5R,NR4A2,NRN1,NSA2,NT5DC1,NTHL1,NTM,NTSR1,NUAK1,NUDT11,NUDT22,NUF2,NUFIP1,NXT2,NYNRIN,OCEL1,OCIAD2,ODR4,OGFOD3,OGFRL1,OGN,OLFM4,ONECUT2,OPRD1,ORC3,ORC4,OSGIN2,PABPC1,PAIP1,PAIP2,PALLD,PALMD,PAPLN,PAQR6,PAQR9,PARM1,PBX3,PBX4,PCDH10,PCDH20,PCDHGC4,PCGF6,PCK2,PCNA,PCNX2,PDE11A,PDE1C,PDE2A,PDE7B,PDK2,PDLIM1,PDP1,PDYN,PDZD7,PEX5L,PGM5,PHF1,PHF20L1,PHIP,PHLDA1,PIK3CD,PITPNM1,PKIG,PKN3,PLA2G7,PLCD3,PLCE1,PLCH1,PLCH2,PLCL2,PLEKHA2,PLEKHA7,PLEKHS1,PLK3,PLOD2,PLPPR5,PLSCR3,PLXDC1,PLXNB1,PLXND1,PNMA1,PNPO,PODXL2,POLQ,POLR1B,PPFIA2,PPIG,PPIL4,PPP1R26,PPP3CA,PPP3R1,PPWD1,PRAG1,PRDX1,PRIMPOL,PRKAR1B,PRKAR2B,PRKX,PRL,PRMT2,PROX1,PRPF39,PRPH,PRTG,PTBP3,PTCHD1,PTCHD4,PTPDC1,PTPN5,PTPRC,PTPRM,PTPRN,PTPRN2,PTPRU,PUS3,PWWP2A,PYGM,QRFPR,RAB11FIP5,RAB28,RAB32,RADIL,RANGAP1,RAP1A,RASA1,RASAL1,RASGRF2,RASGRP2,RASL11B,RASSF5,RB1,RB1CC1,RBBP9,RBFOX1,RBM19,RBM39,RBM41,RBM46,RELB,RESF1,RFC4,RFX3,RGS16,RIIAD1,RLF,RNASEL,RNF139,RNF144B,RNFT2,ROCK1,RORB,RPF1,RPL5,RPS27L,RPS6KA3,RPS6KB1,RRAGD,RRAS2,RRM2B,RTL1,RTL4,RTL5,RTN4,RTN4IP1,RTN4RL2,RTP1,RUSC1,RUSC2,RXRA,SARM1,SATB2,SCN3A,SCN3B,SCUBE1,SDC3,SDK1,SEL1L3,SELENOF,SEMA3D,SEMA3E,SEMA3G,SEMA4A,SEMA4B,SEMA4C,SEMA5A,SEMA6B,SENP6,SENP8,SEPTIN9,SERPINB9,SERPINE1,SEZ6,SF3B6,SFRP2,SFXN3,SH2B2,SH3BP4,SH3RF1,SHB,SIX5,SKIDA1,SLC19A1,SLC1A4,SLC1A6,SLC24A3,SLC2A8,SLC32A1,SLC36A1,SLC39A6,SLC45A4,SLC4A7,SLC4A8,SLC5A6,SLC6A1,SLC6A19,SLC6A7,SLC7A1,SLC9A1,SLC9A2,SLX4IP,SMC2,SMC3,SMC4,SMC6,SMCHD1,SMOC1,SMURF1,SND1,SNRNP27,SNX6,SNX8,SORCS3,SOWAHB,SOX11,SOX17,SP3,SP9,SPATS2L,SPHK2,SPIRE2,SPOCK2,SPOCK3,SPPL2A,SPRED3,SPRY1,SPRY3,SPSB4,SRCIN1,SRGAP1,SSC5D,SST,SSTR4,STAT5B,STK26,STK36,STUM,STXBP1,STXBP6,STYX,SULT2B1,SUSD2,SYNJ2,SYNPR,SYTL2,TAF9,TAFA2,TAGAP,TATDN1,TBC1D15,TBC1D2B,TBC1D8,TBC1D8B,TBCD,TCF4,TCTN2,TDO2,TDP2,TENM3,TENM4,TH,THAP2,THOC2,THSD7A,THUMPD3,TIPARP,TIPIN,TKFC,TLE3,TLR1,TLR7,TM6SF1,TMEM130,TMEM132D,TMEM144,TMEM158,TMEM163,TMEM200A,TMEM200C,TMEM201,TMEM44,TMEM47,TMEM60,TMEM74B,TMEM91,TMEM94,TNFAIP3,TNNI3K,TOP1,TOX2,TPBG,TRA2B,TRABD2B,TRAF3IP2,TRAPPC9,TRIM45,TRIM5,TRIM62,TRIM66,TRPC3,TRPC6,TRPM2,TRPM7,TRPS1,TRPV2,TSGA10,TTC12,TTC7A,TTPA,TUBB3,TYRO3,UAP1L1,UBE2Q2,UBN2,UBXN11,UCHL5,UNC13B,UNC5B,UPF2,USP1,VAV2,VAV3,VGF,VRK1,VSTM2A,VSTM2L,VWC2,WAPL,WDR43,WHAMM,WNT2B,WNT5B,WNT7A,YES1,YOD1,YTHDC1,ZBTB46,ZBTB6,ZBTB7B,ZBTB7C,ZC2HC1C,ZC3H12C,ZCCHC7,ZDHHC15,ZDHHC23,ZFP37,ZFP62,ZFP91,ZMAT3,ZMYND10,ZNF131,ZNF14,ZNF182,ZNF189,ZNF253,ZNF266,ZNF277,ZNF281,ZNF443,ZNF462,ZNF518A,ZNF519,ZNF559-ZNF177,ZNF560,ZNF567,ZNF575,ZNF606,ZNF626,ZNF676,ZNF729,ZNF761,ZNF778,ZNF878,ZRANB1,ZSCAN2,ZUP1
Cancer,Endocrine System Disorders,Organismal Injury and Abnormalities	Endocrine carcinoma	3.28e-48			AACS,AATK,ABCA7,ABCB9,ABCD2,ABCG4,ABI1,ABRAXAS1,ACHE,ACOT2,ACOT9,ACP7,ACVR1C,ADAL,ADAM15,ADAMTS2,ADCY3,ADCY5,ADCY6,ADCY8,ADGRA1,ADGRG1,ADGRL2,AGBL4,AGMO,AGT,AHCYL2,AHDC1,AKAP12,AKAP7,ALDH1L1,ALDH7A1,ALK,ALOX12B,AMN,AMY2A,AMZ1,ANAPC2,ANK1,ANKRD24,ANKRD34B,ANKRD63,ANO3,ANO4,AP1B1,AP5B1,APBA1,APBB1,APLNR,APOH,APOL2,APOO,APOOL,ARF4,ARHGAP20,ARHGAP26,ARHGAP33,ARHGEF40,ARL4C,ARNT2,ARPC2,ARPP19,ARSA,ARX,ASAP2,ASB2,ASIC1,ASL,ASTN2,ATAD2,ATAD2B,ATG16L2,ATG9B,ATP11C,ATP2A3,ATP2C2,ATP4A,ATP8B2,AXDND1,B3GNT9,B4GALNT3,BAHCC1,BCAT1,BCL2L15,BCL9,BCR,BEAN1,BEND5,BHLHE22,BIVM,BMP2,BMPR1A,BORCS8,BRIX1,BRWD3,BTBD11,BTG1,C11orf87,C15orf61,C15orf62,C1orf54,C1QL1,C1QL3,C20orf27,C20orf96,C21orf91,C2orf81,C3orf18,C8orf37,C9orf85,CACNA1G,CACNA2D2,CADPS2,CALB1,CALHM6,CAMK1G,CAMK2N1,CAMSAP3,CAPZA2,CASKIN2,CASP8AP2,CAV3,CBLB,CBLN1,CCAR1,CCDC122,CCDC14,CCDC157,CCDC174,CCDC189,CCDC42,CCDC62,CCDC65,CCDC71L,CCDC85A,CCDC87,CCDC88A,CCDC88C,CCDC89,CCER2,CCN3,CCNA1,CCND1,CCNL1,CD302,CDC25B,CDC40,CDH18,CDH22,CDH4,CDH8,CDH9,CDHR1,CDKL4,CDS1,CEMIP,CENPP,CENPQ,CENPW,CEP170B,CEP295NL,CEPT1,CFAP410,CGAS,CGN,CHCHD6,CHD5,CHN1,CHRM4,CHRM5,CHRNA4,CHRNA5,CIT,CITED4,CLCN2,CLCN6,CLEC4A,CLIP2,CLSTN1,CLSTN3,CNOT7,CNTN2,CNTNAP3,CNTNAP5,COL27A1,COL4A1,COMMD3-BMI1,COMMD8,COP1,COQ10A,COQ8B,CORT,COX6A2,COX6B2,CPNE7,CPNE8,CPZ,CREB3L3,CRHBP,CRIM1,CRLS1,CRYL1,CSPG4,CTDSPL2,CUL7,CXCL12,CYB5R4,CYP1B1,CYP4F8,CYP7B1,DAB2IP,DACT1,DCTD,DDIAS,DENND3,DESI2,DGKH,DGKI,DHX37,DHX40,DIABLO,DIO2,DIP2A,DLC1,DLX2,DMRT2,DNAAF5,DNAJC9,DNMT3L,DOCK10,DOCK11,DOLK,DPY19L3,DPYSL3,DRC3,DUSP26,DYRK2,E2F5,EED,EFCAB6,EFCAB7,EFHC2,EFNB1,EIF2A,EIF2S2,EIF3E,EIF5B,ELMO1,ELOVL5,EML1,EML2,EMX2,ENTPD6,EPHB3,EPHB6,ERBIN,ERI1,ERI2,ERMP1,ERP44,ESCO1,ESYT1,ETV5,ETV6,EVI2B,EVPL,EXT1,EYA1,EZH2,FADS3,FAH,FAM118A,FAM171A2,FAM189A1,FAM20C,FAM222A,FAM3C,FAM43B,FAM76B,FANCD2,FANK1,FBLN2,FBN2,FBXL19,FBXL2,FBXO44,FCHSD1,FDFT1,FEZF2,FGD4,FGF13,FGGY,FHIP2B,FIBCD1,FLII,FLRT1,FMNL2,FMO2,FOXP4,FRMPD3,FRS3,FUCA1,G2E3,GAA,GAB2,GABRA4,GABRB3,GALNT10,GALNT13,GALNT9,GALNTL6,GARNL3,GAS6,GBE1,GDAP1L1,GDPD5,GEMIN4,GGH,GHSR,GINS3,GJD3,GLB1,GLIS3,GMIP,GMNC,GNA14,GNAI3,GPM6B,GPR101,GPR137C,GPR161,GPR176,GPR25,GPR34,GPSM1,GRB7,GRIN2D,GRIP1,GRIP2,GRK4,GRM4,GTF2F2,GTF2IRD1,GTPBP10,HACD1,HACE1,HAUS3,HAUS6,HAUS8,HCN1,HCN3,HCN4,HDAC11,HDAC2,HECTD2,HEPH,HES7,HFM1,HGS,HIBCH,HLA-A,HLF,HNRNPA2B1,HNRNPH1,HRH3,HS3ST2,HS6ST3,HSD11B1,HTATIP2,HTR3A,ICOSLG/LOC102723996,IDNK,IFFO1,IFI16,IFT172,IGFBP3,IGFBP4,IGFBP6,IGFN1,IGSF21,IGSF9B,IKBKE,IL17RA,IL1RAP,IL1RAPL1,IL4R,INHBB,INPP4B,INPP5B,INTS1,IP6K2,IPCEF1,IRGQ,IRS1,ISOC1,ITGA3,ITGB8,ITIH3,JADE2,JAG2,JAK3,KANK1,KAT14,KATNAL2,KATNBL1,KAZN,KBTBD8,KCNA1,KCND1,KCNH2,KCNIP4,KCNJ12,KCNJ3,KCNK12,KCNK3,KCNT1,KCTD12,KCTD16,KCTD8,KDM7A,KHDRBS1,KIAA1143,KIAA1217,KIF20B,KIF21B,KIF24,KIF9,KIT,KLF5,KLHDC8A,KRIT1,KRT1,KRT73,KRT79,L1CAM,LAMC3,LAPTM4A,LARP7,LCORL,LDB2,LDHA,LDOC1,LEFTY2,LENG9,LGI1,LGI2,LGR4,LHFPL2,LHX6,LIG1,LIMK1,LIN9,LMTK2,LONRF3,LPAR2,LRATD1,LRCH2,LRFN1,LRIG1,LRP5,LRRC24,LRRC29,LRRC3,LRRC43,LTBP4,LYPLA2,LZTS1,LZTS2,MAD2L1,MAFB,MAGEE1,MAK16,MAN1A1,MAP3K6,MAP3K9,MAP6,MARK4,MAST1,MBTD1,MCHR1,MDGA1,MED21,MEF2C,MEGF8,MEIS2,MEMO1,METTL18,MEX3C,MFSD8,MIDN,MIER1,MINDY3,MMAB,MME,MMP16,MOB3A,MOSMO,MPHOSPH10,MPO,MPP7,MRAP2,MROH6,MST1R,MTCH2,MTERF3,MTPAP,MYBPC1,MYH6,MYH7,MYO16,MYPN,N4BP3,NAA50,NAALADL2,NADSYN1,NAPEPLD,NASP,NAT14,NAT2,NCK1,NDC80,NDRG1,NDST3,NECAB2,NECTIN2,NEDD4L,NEIL1,NELL1,NEURL1B,NFIB,NFKBID,NIFK,NIT2,NLRP6,NLRX1,NOL7,NOL8,NOP58,NOTCH3,NOTCH4,NPAS2,NPNT,NPR3,NPY5R,NR4A2,NRSN2,NSA2,NSMCE4A,NT5DC1,NTHL1,NTSR1,NUAK1,NUDT11,NUDT17,NUF2,NUFIP1,NXT2,NYNRIN,OCIAD2,ODR4,OGFOD3,OGFRL1,OGN,OLFM4,ONECUT2,OPRD1,ORC3,ORC4,OSBPL10,OSGIN2,P4HA2,PABPC1,PAIP1,PALLD,PALMD,PAPLN,PAQR6,PAQR9,PBX4,PCDH10,PCDH20,PCDHGC4,PCGF6,PCK2,PCNX2,PDE11A,PDE1C,PDE2A,PDE7B,PDIA3,PDLIM1,PDZD7,PELI3,PEX5L,PGM5,PHF1,PHF20L1,PHIP,PHLDA1,PIK3CD,PIP5KL1,PITPNM1,PKIG,PKN3,PLA2G7,PLCB2,PLCD3,PLCE1,PLCH1,PLCH2,PLEKHA7,PLEKHS1,PLK3,PLOD2,PLSCR3,PLXDC1,PLXNB1,PLXND1,PM20D2,PNMA1,PNPO,PODXL2,POLQ,POLR1B,POLR3F,PPFIA2,PPIG,PPIL4,PPP1R26,PPP3CA,PPP3R1,PPWD1,PRAG1,PRIM1,PRIMPOL,PRKAR1B,PRKAR2B,PRKX,PRL,PRMT2,PROX1,PRPF39,PRPH,PRPS2,PRTG,PTBP3,PTCHD1,PTCHD4,PTGER3,PTPDC1,PTPN5,PTPRC,PTPRM,PTPRN,PTPRN2,PTPRU,PWWP2A,PYGM,QRFPR,RAB11FIP5,RAB28,RAB32,RADIL,RALB,RANGAP1,RAP1A,RASA1,RASAL1,RASGRF2,RASGRP2,RASL11B,RASSF5,RB1,RB1CC1,RBBP9,RBFOX1,RBIS,RBM19,RBM39,RBM41,RBM46,RELB,RER1,RESF1,RFC4,RGS16,RGS7BP,RIDA,RIMS3,RIMS4,RLF,RNASE4,RNASEL,RNF13,RNF144B,RNFT1,ROCK1,RORB,RPP25,RPRML,RPS27L,RPS6KA3,RPS6KB1,RRAGD,RRM2B,RTL1,RTL4,RTL5,RTN4,RTN4IP1,RTN4RL2,RTP1,RTRAF,RUSC1,RUSC2,RWDD1,RWDD3,RXRA,S1PR3,SAMD11,SAMD12,SARM1,SATB2,SCN3A,SCUBE1,SDCBP,SDK1,SEC11C,SEL1L3,SELENOF,SEMA3D,SEMA3E,SEMA3G,SEMA4A,SEMA4B,SEMA5A,SEMA6B,SENP6,SERPINB9,SERPINE1,SERPINF1,SERPING1,SEZ6,SFRP2,SH2B2,SH3BP4,SH3RF1,SHB,SHCBP1,SIX5,SKIDA1,SLC16A14,SLC19A1,SLC1A4,SLC1A6,SLC24A3,SLC25A34,SLC2A8,SLC32A1,SLC45A4,SLC4A7,SLC4A8,SLC5A6,SLC6A1,SLC6A19,SLC6A7,SLC7A1,SLC9A1,SLC9A2,SMC2,SMC3,SMC4,SMC6,SMCHD1,SMOC1,SMURF1,SND1,SNRNP27,SNX6,SNX8,SORCS3,SOWAHB,SOX11,SOX17,SP3,SP9,SPATS2L,SPHK2,SPIRE2,SPOCK2,SPOCK3,SPPL2A,SPRED3,SPRY3,SPSB4,SPTSSA,SRCIN1,SRGAP1,SRSF10,SS18,SSC5D,SSTR4,STAT5B,STK26,STK36,STUM,STXBP1,STYX,SULT2B1,SUMO2,SUSD2,SYNJ2,SYNPR,SYT14,SYTL2,TAF9,TAGAP,TAPBPL,TATDN1,TBC1D15,TBC1D2B,TBC1D8,TBC1D8B,TBCD,TCF4,TCTN2,TDO2,TENM3,TENM4,TH,THOC2,THSD7A,TIPARP,TIPIN,TKFC,TLE3,TLR1,TLR7,TM6SF1,TMEM130,TMEM132D,TMEM144,TMEM158,TMEM167A,TMEM200A,TMEM200C,TMEM201,TMEM44,TMEM47,TMEM51,TMEM91,TMEM94,TMOD1,TNFAIP3,TNNI3K,TOP1,TOX2,TPBG,TPT1,TRA2B,TRABD2B,TRAF3IP2,TRAPPC9,TRIM45,TRIM5,TRIM62,TRIM66,TRPC3,TRPC6,TRPM2,TRPM7,TRPS1,TRPV2,TSGA10,TTC12,TTC7A,TTC9,TTPA,TUBB3,TUFT1,TYRO3,UAP1L1,UBE2D3,UBE2G1,UBE2Q2,UBN2,UBXN11,UCHL5,UNC13B,UNC5B,UPF2,USP1,VAV2,VAV3,VGF,VIT,VPS29,VSTM2L,VWC2,VXN,WAPL,WDR43,WHAMM,WNT2B,WNT5B,WNT7A,XPR1,YES1,YOD1,YTHDC1,ZBTB46,ZBTB7B,ZBTB7C,ZC2HC1C,ZCCHC7,ZDHHC15,ZDHHC23,ZFAND6,ZFP91,ZMAT3,ZMYND10,ZNF131,ZNF14,ZNF182,ZNF253,ZNF266,ZNF277,ZNF281,ZNF3,ZNF462,ZNF518A,ZNF519,ZNF559-ZNF177,ZNF560,ZNF567,ZNF575,ZNF595,ZNF606,ZNF626,ZNF654,ZNF676,ZNF729,ZNF761,ZNF778,ZNF878,ZRANB1,ZUP1
Cancer,Gastrointestinal Disease,Organismal Injury and Abnormalities	Gastrointestinal carcinoma	5.07e-42			AACS,AATK,ABCA7,ABCB9,ABCD2,ABCG4,ABHD14B,ACHE,ACKR2,ACOT9,ACP7,ACVR1C,ADAL,ADAM15,ADAMTS2,ADCY3,ADCY5,ADCY6,ADCY8,ADGRA1,ADGRG1,ADGRL2,ADRA1B,AGBL4,AGMO,AGT,AHCYL2,AHDC1,AKAP12,AKAP7,ALDH1L1,ALK,ALOX12B,AMN,AMY2A,AMZ1,ANAPC2,ANK1,ANKRD24,ANKRD34B,ANKRD45,ANKRD49,ANO3,ANO4,AP1B1,AP5B1,APBA1,APBB1,API5,APLNR,APOH,AQP4,ARHGAP20,ARHGAP26,ARHGAP33,ARHGEF40,ARMH4,ARNT2,ARSA,ARSJ,ARX,ASAP2,ASB2,ASIC1,ASL,ASTN2,ATAD2,ATAD2B,ATG3,ATG9B,ATP11C,ATP2A3,ATP2C2,ATP4A,ATP5PF,ATP8B2,AXDND1,B3GNT2,B3GNT9,B4GALNT3,BAG4,BAHCC1,BBIP1,BCAT1,BCL9,BCR,BEAN1,BEND5,BHLHE22,BIVM,BMP2,BMPR1A,BMT2,BRF2,BRWD3,BTBD11,BTBD3,BTF3L4,C11orf87,C16orf46,C1orf198,C1orf54,C1QL1,C1QL3,C20orf27,C20orf96,C21orf91,C2orf81,C3orf18,C5orf49,CACNA1G,CACNA2D2,CADPS2,CALB1,CALHM6,CAMK1G,CAMK2N1,CAMSAP3,CAPZA2,CASKIN2,CASP8AP2,CBLB,CCAR1,CCDC14,CCDC174,CCDC184,CCDC189,CCDC62,CCDC65,CCDC85A,CCDC87,CCDC88A,CCDC88C,CCN3,CCNA1,CCND1,CCNG2,CCNH,CCNL1,CD302,CDC25B,CDC40,CDH18,CDH22,CDH4,CDH8,CDH9,CDHR1,CDS1,CEMIP,CENPP,CENPQ,CEP170B,CEPT1,CFAP410,CGAS,CGN,CHAC1,CHD5,CHN1,CHPF2,CHRM4,CHRM5,CHRNA4,CHRNA5,CHST8,CHST9,CIT,CKMT1A/CKMT1B,CLCN2,CLCN6,CLEC4A,CLIP2,CLSTN1,CLSTN3,CNOT7,CNTN2,CNTNAP3,CNTNAP5,COL27A1,COL4A1,COMMD3-BMI1,COP1,COQ10B,COQ8B,CORT,COX6B2,CPNE7,CPNE8,CPZ,CRHBP,CRIM1,CSPG4,CUL7,CXCL12,CYB5R4,CYP1B1,CYP4F8,CYP7B1,DAB2IP,DACT1,DCDC2,DDIAS,DENND3,DERL2,DESI2,DGKH,DGKI,DHCR24,DHX37,DHX40,DIO2,DIP2A,DLC1,DMRT2,DNAAF5,DNAJC9,DNMT3L,DNTTIP2,DOCK10,DOCK11,DOLK,DPCD,DPY19L3,DPYSL3,DUSP26,DYRK2,E2F5,EED,EFCAB6,EFCAB7,EFNB1,EIF2A,EIF3E,EIF5B,ELMO1,ELOVL5,EML1,EML2,EMX2,ENTPD6,EPHB3,EPHB6,ERBIN,ERG28,ERI2,ERMP1,ERP44,ESCO1,ESYT1,ETV5,ETV6,EVPL,EXT1,EYA1,EZH2,FADS3,FAH,FAHD1,FAM107B,FAM111A,FAM171A2,FAM189A1,FAM20C,FAM214B,FAM222A,FAM3C,FAM43B,FANCD2,FANK1,FASTKD2,FASTKD5,FBLN2,FBN2,FBXL19,FBXL2,FBXL7,FCHSD1,FDFT1,FEZF2,FGD4,FGF11,FGF13,FGGY,FHIP2B,FIBCD1,FLII,FLRT1,FMNL2,FMO2,FOXN2,FOXP4,FRMPD3,FRS3,FUCA1,FUT8,G2E3,GAA,GAB2,GABRA4,GABRB3,GABRG2,GALNT10,GALNT13,GALNT9,GALNTL6,GARNL3,GAS6,GBE1,GDAP1L1,GDPD5,GEMIN4,GFOD2,GGH,GHSR,GINS3,GJD2,GLB1,GMIP,GNAI3,GNG3,GNG4,GPM6B,GPR101,GPR137C,GPR161,GPR176,GPR25,GPR6,GPSM1,GRB7,GRIN2D,GRIP1,GRIP2,GRK4,GRM4,GTPBP10,GYPC,HACE1,HAPLN1,HAUS3,HAUS6,HAUS8,HCN1,HCN3,HCN4,HDAC11,HDAC2,HECTD2,HEPH,HFM1,HGS,HIBCH,HLA-A,HNRNPA2B1,HNRNPH1,HRH3,HS3ST2,HS6ST3,HTATIP2,HTR1B,HTR5A,ICOSLG/LOC102723996,IFFO1,IFI16,IFT172,IGFBP3,IGFBP4,IGFBP6,IGFN1,IGSF21,IGSF9B,IKBKE,IL17RA,IL18,IL1R2,IL1RAP,IL1RAPL1,IL4R,INHBB,INPP4B,INPP5B,INTS1,IP6K2,IPCEF1,IRGQ,IRS1,ITGA3,ITGB3BP,ITGB8,ITIH3,JADE2,JAG2,JAK3,JCAD,KANK1,KAT14,KATNAL2,KATNBL1,KAZN,KBTBD3,KBTBD8,KCNA1,KCND1,KCNH2,KCNIP4,KCNJ12,KCNJ3,KCNK12,KCNK3,KCNS3,KCNT1,KCTD12,KCTD16,KCTD8,KDM7A,KHDRBS1,KIAA1217,KIF20B,KIF21B,KIF24,KIF9,KIT,KLF5,KLF9,KLHDC8A,KRIT1,KRT1,KRT73,KRT79,L1CAM,LAMC3,LAPTM4A,LARP7,LAYN,LCORL,LDB2,LDHA,LDOC1,LEFTY2,LENG9,LGI1,LGI2,LGR4,LHX6,LIG1,LIMK1,LIN7C,LIN9,LMTK2,LONRF3,LPAR2,LPAR4,LRATD1,LRCH2,LRFN1,LRIG1,LRP5,LRRC24,LRRC3,LRRC43,LRRC57,LRRN3,LRRTM4,LRSAM1,LTBP4,LY96,LYPD6B,LYPLA2,LZTS1,LZTS2,MAD2L1,MAFB,MAGEE1,MAIP1,MAK16,MAN1A1,MAP3K6,MAP3K9,MAP6,MARK4,MAST1,MATN2,MBTD1,MCHR1,MCTS1,MDGA1,MEF2C,MEGF8,MEIS2,METTL18,MEX3C,MFAP3,MFSD8,MIDN,MIER1,MINDY3,MIOS,mir-10,MME,MMGT1,MMP16,MOB3A,MOSMO,MPHOSPH10,MPO,MPP7,MPPED1,MPPED2,MRAP2,MRM2,MROH6,MRPS18C,MST1R,MTERF1,MTERF3,MTPAP,MYBPC1,MYH6,MYH7,MYO16,MYPN,N4BP3,NAALADL2,NADSYN1,NAMPT,NAPEPLD,NASP,NCK1,NDRG1,NDST3,NDUFS4,NECAB2,NEDD4L,NEIL1,NELL1,NEUROD1,NFIA,NFIB,NIFK,NKAPD1,NLRP6,NLRX1,NOL7,NOL8,NOP58,NOTCH3,NOTCH4,NPAS2,NPBWR1,NPNT,NPR3,NPY5R,NR4A2,NSA2,NT5DC1,NTHL1,NTM,NTSR1,NUAK1,NUDT11,NUDT22,NUF2,NUFIP1,NXT2,NYNRIN,OCEL1,OCIAD2,ODR4,OGFOD3,OGFRL1,OGN,OLFM4,ONECUT2,ORC3,ORC4,OSGIN2,PABPC1,PAIP1,PAIP2,PALLD,PALMD,PAPLN,PAQR6,PAQR9,PARM1,PBX3,PBX4,PCDH10,PCDH20,PCDHGC4,PCGF6,PCK2,PCNX2,PDE11A,PDE1C,PDE2A,PDE7B,PDK2,PDLIM1,PDP1,PDYN,PDZD7,PEX5L,PGM5,PHF1,PHF20L1,PHIP,PHLDA1,PIK3CD,PITPNM1,PKIG,PKN3,PLA2G7,PLCD3,PLCE1,PLCH1,PLCH2,PLCL2,PLEKHA2,PLEKHA7,PLEKHS1,PLK3,PLOD2,PLPPR5,PLSCR3,PLXDC1,PLXNB1,PLXND1,PNMA1,PNPO,PODXL2,POLQ,POLR1B,PPFIA2,PPIG,PPIL4,PPP1R26,PPP3CA,PPP3R1,PPWD1,PRAG1,PRIMPOL,PRKAR1B,PRKAR2B,PRKX,PRL,PRMT2,PROX1,PRPF39,PRPH,PRTG,PTBP3,PTCHD1,PTCHD4,PTPDC1,PTPN5,PTPRC,PTPRM,PTPRN,PTPRN2,PTPRU,PUS3,PWWP2A,PYGM,QRFPR,RAB11FIP5,RAB28,RAB32,RADIL,RANGAP1,RAP1A,RASA1,RASAL1,RASGRF2,RASGRP2,RASL11B,RB1,RB1CC1,RBBP9,RBFOX1,RBM19,RBM39,RBM41,RBM46,RELB,RESF1,RFX3,RGS16,RIIAD1,RLF,RNASEL,RNF139,RNF144B,RNFT2,ROCK1,RORB,RPF1,RPL5,RPS27L,RPS6KA3,RRAGD,RRAS2,RRM2B,RTL1,RTL4,RTL5,RTN4,RTN4IP1,RTN4RL2,RTP1,RUSC1,RUSC2,RXRA,SARM1,SATB2,SCN3A,SCN3B,SCUBE1,SDC3,SDK1,SEL1L3,SELENOF,SEMA3D,SEMA3E,SEMA3G,SEMA4A,SEMA4B,SEMA4C,SEMA5A,SEMA6B,SENP6,SENP8,SERPINB9,SERPINE1,SEZ6,SF3B6,SFRP2,SFXN3,SH2B2,SH3BP4,SH3RF1,SHB,SIX5,SKIDA1,SLC19A1,SLC1A4,SLC1A6,SLC24A3,SLC2A8,SLC32A1,SLC36A1,SLC39A6,SLC45A4,SLC4A7,SLC4A8,SLC5A6,SLC6A1,SLC6A19,SLC6A7,SLC7A1,SLC9A1,SLC9A2,SLX4IP,SMC2,SMC3,SMC4,SMC6,SMCHD1,SMOC1,SMURF1,SND1,SNRNP27,SNX6,SNX8,SORCS3,SOWAHB,SOX11,SOX17,SP3,SP9,SPATS2L,SPHK2,SPIRE2,SPOCK2,SPOCK3,SPPL2A,SPRED3,SPRY1,SPRY3,SPSB4,SRCIN1,SRGAP1,SSC5D,SST,SSTR4,STAT5B,STK26,STK36,STUM,STXBP1,STYX,SULT2B1,SUSD2,SYNJ2,SYNPR,SYTL2,TAF9,TAFA2,TAGAP,TATDN1,TBC1D15,TBC1D2B,TBC1D8,TBC1D8B,TBCD,TCF4,TCTN2,TDO2,TDP2,TENM3,TENM4,TH,THAP2,THOC2,THSD7A,THUMPD3,TIPARP,TIPIN,TKFC,TLE3,TLR1,TLR7,TM6SF1,TMEM130,TMEM132D,TMEM144,TMEM158,TMEM163,TMEM200A,TMEM200C,TMEM201,TMEM44,TMEM47,TMEM60,TMEM74B,TMEM91,TMEM94,TNFAIP3,TNNI3K,TOP1,TOX2,TPBG,TRA2B,TRABD2B,TRAF3IP2,TRAPPC9,TRIM45,TRIM5,TRIM62,TRIM66,TRPC3,TRPC6,TRPM2,TRPM7,TRPS1,TRPV2,TSGA10,TTC12,TTC7A,TTPA,TUBB3,TYRO3,UAP1L1,UBE2Q2,UBN2,UBXN11,UCHL5,UNC13B,UNC5B,UPF2,USP1,VAV2,VAV3,VGF,VRK1,VSTM2A,VSTM2L,VWC2,WAPL,WDR43,WHAMM,WNT2B,WNT5B,WNT7A,YES1,YOD1,YTHDC1,ZBTB46,ZBTB6,ZBTB7B,ZBTB7C,ZC2HC1C,ZC3H12C,ZCCHC7,ZDHHC15,ZDHHC23,ZFP37,ZFP62,ZFP91,ZMAT3,ZMYND10,ZNF131,ZNF14,ZNF182,ZNF189,ZNF253,ZNF266,ZNF277,ZNF281,ZNF443,ZNF462,ZNF518A,ZNF519,ZNF559-ZNF177,ZNF560,ZNF567,ZNF575,ZNF606,ZNF626,ZNF676,ZNF729,ZNF761,ZNF778,ZNF878,ZRANB1,ZSCAN2,ZUP1
Cancer,Organismal Injury and Abnormalities	Incidence of tumor	7.62e-46		-0.529	AATK,ABCA7,ABCB9,ABCD2,ABCG4,ABHD14B,ABI1,ABRAXAS1,ACHE,ACKR2,ACOT9,ACP7,ACVR1C,ADAL,ADAM15,ADAMTS2,ADCY3,ADCY5,ADCY6,ADCY8,ADGRA1,ADGRG1,ADGRL2,ADRA1B,AGBL4,AGMO,AGT,AHCYL2,AHDC1,AKAP12,AKAP7,ALDH1L1,ALDH7A1,ALK,ALOX12B,AMY2A,AMZ1,ANAPC2,ANK1,ANKRD24,ANKRD34B,ANKRD49,ANO3,ANO4,AP1B1,AP1S2,AP5B1,APBA1,APBB1,API5,APLNR,APOH,APOL2,APOOL,AQP4,ARHGAP20,ARHGAP26,ARHGAP33,ARHGEF40,ARL4C,ARSA,ARSJ,ARX,ASAP2,ASB2,ASIC1,ASTN2,ATAD2,ATAD2B,ATG16L2,ATG3,ATG9B,ATP11C,ATP2A3,ATP2C2,ATP4A,ATP5PF,ATP8B2,AXDND1,B3GNT2,B3GNT9,B4GALNT3,B4GALT4,BAG4,BAHCC1,BBIP1,BCAT1,BCL2L15,BCL9,BCR,BEAN1,BEND5,BHLHE22,BMP2,BMPR1A,BMT2,BRF2,BRWD3,BTBD11,BTBD3,BTF3L4,C11orf87,C16orf46,C1orf54,C1QL1,C1QL3,C20orf27,C21orf91,C2orf81,C3orf18,C5orf49,CACNA1G,CACNA2D2,CADPS2,CALB1,CAMK1G,CAMK2N1,CAMSAP3,CAPZA2,CASKIN2,CASP8AP2,CBLB,CBLN1,CCAR1,CCDC122,CCDC14,CCDC174,CCDC42,CCDC62,CCDC85A,CCDC87,CCDC88A,CCDC88C,CCNA1,CCND1,CCNG2,CCNH,CDC25B,CDC40,CDH18,CDH22,CDH4,CDH8,CDH9,CDHR1,CDS1,CEMIP,CENPP,CEP170B,CEPT1,CFAP410,CGAS,CGN,CHAC1,CHCHD6,CHD5,CHPF2,CHRNA4,CHRNA5,CHST8,CHST9,CIT,CKMT1A/CKMT1B,CLCN2,CLIP2,CLSTN1,CLSTN3,CNOT6,CNOT7,CNTN2,CNTNAP3,CNTNAP5,COL27A1,COL4A1,COMMD3-BMI1,COMMD8,COP1,COQ10B,COQ8B,CORT,CPNE8,CPZ,CREB3L3,CRHBP,CRIM1,CRIPT,CRYL1,CSPG4,CTDSPL2,CUL7,CXCL12,CYB5R4,CYP1B1,CYP4F8,CYP7B1,DAB2IP,DACT1,DCDC2,DCTD,DDIAS,DENND3,DERL2,DESI2,DGKH,DGKI,DHCR24,DHX37,DIABLO,DIO2,DIP2A,DLC1,DNAAF5,DNMT3L,DNTTIP2,DOCK10,DOCK11,DPCD,DPY19L3,DPYSL3,DUSP26,DYRK2,E2F5,EED,EFCAB6,EFCAB7,EFHC2,EFNB1,EIF2A,EIF2S2,EIF3E,EIF5B,ELMO1,ELOVL5,EML1,EML2,EMX2,ENTPD6,EPHB3,EPHB6,ERBIN,ERI2,ERMP1,ERP44,ESCO1,ESYT1,ETV5,ETV6,EVI2B,EVPL,EXT1,EYA1,EZH2,FADS3,FAH,FAHD1,FAM107B,FAM111A,FAM136A,FAM171A2,FAM189A1,FAM20C,FAM214B,FAM222A,FAM3C,FAM43B,FANCD2,FASTKD2,FASTKD5,FBLN2,FBN2,FBXL19,FBXL7,FCHSD1,FDFT1,FEZF2,FGD4,FGF13,FGGY,FHIP2B,FIBCD1,FLII,FLRT1,FMNL2,FMO2,FOXN2,FOXP4,FRMPD3,FRS3,FUCA1,FUT8,G2E3,GAA,GAB2,GABRA4,GABRB3,GABRG2,GALNT10,GALNT13,GALNT9,GALNTL6,GARNL3,GAS6,GBE1,GDAP1L1,GDPD5,GEMIN4,GFOD2,GGPS1,GHSR,GINS3,GJD2,GLB1,GLIS3,Gm21596/Hmgb1,GMIP,GNA14,GNAI3,GNG3,GNG4,GPM6B,GPR101,GPR161,GPR17,GPR176,GPR25,GPR34,GPR6,GRB7,GRIN2D,GRIP1,GRIP2,GRK4,GRM4,GTF2IRD1,GTPBP10,GYPC,HACE1,HAPLN1,HAUS3,HAUS6,HAUS8,HCN1,HCN3,HCN4,HDAC11,HDAC2,HECTD2,HEPH,HFM1,HGS,HIBCH,HK1,HLA-A,HLF,HNRNPA2B1,HNRNPH1,HRH3,HS3ST2,HS6ST3,HSD11B1,HTATIP2,HTR1B,HTR3A,HTR5A,ICOSLG/LOC102723996,IFFO1,IFI16,IFT172,IGFBP3,IGFBP4,IGFBP6,IGFN1,IGSF21,IGSF9B,IKBKE,IL17RA,IL18,IL1R1,IL1R2,IL1RAP,IL1RAPL1,IL4R,INHBB,INPP4B,INPP5B,INTS1,IP6K2,IPCEF1,IRGQ,IRS1,ISOC1,ITGA3,ITGB8,ITIH3,JADE2,JAG2,JAK3,JCAD,KANK1,KAT14,KATNAL2,KATNBL1,KAZN,KBTBD3,KBTBD8,KCNA1,KCND1,KCNH2,KCNIP4,KCNJ12,KCNJ3,KCNK3,KCNS3,KCNT1,KCTD12,KCTD16,KCTD8,KDM7A,KHDRBS1,KIAA1217,KIF20B,KIF21B,KIF24,KIF9,KIT,KLF5,KLF9,KRIT1,KRT1,KRT79,L1CAM,LAMC3,LAPTM4A,LARP7,LAYN,LCORL,LDB2,LDHA,LDOC1,LEFTY2,LENG9,LGI2,LGR4,LHFPL2,LHX6,LIG1,LIMK1,LIN9,LMTK2,LONRF3,LPAR2,LPAR4,LRCH2,LRFN1,LRIG1,LRP5,LRRC3,LRRC43,LRRC57,LRRN3,LRRTM4,LRSAM1,LTBP4,LY86,LYPLA2,LZTS1,LZTS2,MAD2L1,MAFB,MAGEE1,MAIP1,MAN1A1,MAP3K6,MAP3K9,MAP6,MARK4,MAST1,MATN2,MBTD1,MCHR1,MCTS1,MDGA1,MEF2C,MEGF8,MEIS2,MEMO1,METTL18,MFSD8,MIDN,MIER1,MINDY3,MIOS,mir-10,MITD1,MLXIP,MME,MMGT1,MMP16,MOB3A,MOSMO,MPHOSPH10,MPO,MPP7,MPPED1,MPPED2,MRAP2,MRPS18C,MST1R,MTERF1,MTERF2,MTERF3,MYBPC1,MYH6,MYH7,MYO16,MYPN,N4BP3,NAALADL2,NADSYN1,NAMPT,NAPEPLD,NASP,NAT14,NAT2,NCK1,NDC80,NDRG1,NDST3,NDUFS4,NECAB2,NEDD4L,NEIL1,NELL1,NEURL1B,NEUROD1,NFIA,NFIB,NIFK,NINJ1,NKAPD1,NLRP6,NLRX1,NMD3,NOL7,NOL8,NOP58,NOTCH3,NOTCH4,NPAS2,NPBWR1,NPNT,NPR3,NR4A2,NRN1,NSMCE4A,NT5DC1,NTHL1,NTM,NTSR1,NUAK1,NUDT17,NUDT22,NUF2,NUFIP1,NYNRIN,ODR4,OGFOD3,OGFRL1,OGN,OLFM4,ONECUT2,ORC3,ORC4,OSBPL10,OSGIN2,PABPC1,PALLD,PAPLN,PAQR6,PAQR9,PARM1,PBX3,PBX4,PCDH10,PCDH20,PCDHGC4,PCGF6,PCK2,PCNA,PCNX2,PCP4,PDE11A,PDE1C,PDE2A,PDE7B,PDIA3,PDLIM1,PDYN,PDZD7,PELI3,PEX5L,PGM5,PHF1,PHF20L1,PHIP,PHLDA1,PIK3CD,PITPNM1,PKIA,PKIB,PKIG,PLA2G7,PLCD3,PLCE1,PLCH1,PLCH2,PLCL2,PLEKHA2,PLEKHA7,PLEKHS1,PLK3,PLOD2,PLPPR5,PLSCR3,PLXDC1,PLXNB1,PLXND1,PNMA1,POLQ,POLR1B,POLR3F,PPFIA2,PPIG,PPIL4,PPP1R26,PPP3CA,PPP3R1,PPWD1,PRAG1,PRDX1,PRIM1,PRKAR1B,PRKAR2B,PRKX,PRL,PROX1,PRPF39,PRPS2,PRTG,PTBP3,PTCHD1,PTCHD4,PTGER3,PTPDC1,PTPN5,PTPRC,PTPRM,PTPRN,PTPRN2,PTPRU,PUS3,PWWP2A,PYGM,QRFPR,RAB11FIP5,RAB28,RADIL,RALB,RANGAP1,RASA1,RASAL1,RASGRF2,RASGRP2,RASSF5,RB1,RB1CC1,RBBP9,RBFOX1,RBM19,RBM39,RBM41,RELB,RER1,RESF1,RFC4,RFX3,RGS16,RIIAD1,RLF,RNASE4,RNASEL,RNF139,RNF144B,RNFT1,RNFT2,ROCK1,RORB,RPF1,RPL39,RPL5,RPS6KA3,RPS6KB1,RRAGD,RRAS2,RRM2B,RTL1,RTL4,RTL5,RTN4,RTN4IP1,RTRAF,RUSC1,RUSC2,RXRA,S1PR3,SAMD12,SARM1,SATB2,SCN3A,SCUBE1,SDC3,SDK1,SEC11C,SEL1L3,SEMA3D,SEMA3E,SEMA3G,SEMA4B,SEMA4C,SEMA5A,SEMA6B,SENP6,SEPTIN9,SERPINB9,SERPINE1,SERPING1,SEZ6,SF3B6,SFRP2,SH2B2,SH3BP4,SHB,SHCBP1,SIX5,SKIDA1,SLC16A14,SLC19A1,SLC1A4,SLC1A6,SLC24A3,SLC32A1,SLC39A6,SLC45A4,SLC4A7,SLC4A8,SLC5A6,SLC6A1,SLC6A7,SLC7A1,SLC9A1,SLC9A2,SLX4IP,SMC2,SMC3,SMC4,SMC6,SND1,SNX6,SNX8,SORCS3,SOWAHB,SOX11,SOX17,SP3,SP9,SPATS2L,SPHK2,SPIRE2,SPOCK2,SPOCK3,SPPL2A,SPRED3,SPRY3,SPSB4,SPTSSA,SRCIN1,SRGAP1,SS18,SSC5D,SSR3,SST,SSTR4,STAT5B,STK26,STK36,STUM,STXBP1,STXBP6,STYX,SULT2B1,SUMO2,SUSD2,SYNJ2,SYNPR,SYT14,SYTL2,TAFA2,TAGAP,TATDN1,TBC1D15,TBC1D2B,TBC1D8,TBC1D8B,TBCD,TCF4,TCTN2,TDO2,TDP2,TENM3,TENM4,TH,THAP2,THOC2,THSD7A,TIPARP,TKFC,TLR1,TLR7,TM6SF1,TMEM132D,TMEM144,TMEM158,TMEM163,TMEM200A,TMEM200C,TMEM201,TMEM47,TMEM51,TMEM60,TMEM74B,TMEM91,TMEM94,TMOD1,TNFAIP3,TNNI3K,TOP1,TOX2,TPBG,TRA2B,TRABD2B,TRAF3IP2,TRAPPC9,TRIM5,TRIM62,TRIM66,TRPC3,TRPC6,TRPM2,TRPM7,TRPS1,TRPV2,TSGA10,TTC7A,TTPA,TUBB3,TUFT1,TYRO3,UBE2D3,UBN2,UBXN11,UNC13B,UNC5B,UPF2,USP1,VAV2,VAV3,VGF,VIT,VRK1,VSTM2A,VSTM2L,VWC2,VXN,WAPL,WDR43,WHAMM,WNT2B,WNT5B,WNT7A,YES1,YOD1,YTHDC1,ZBTB46,ZBTB6,ZBTB7B,ZBTB7C,ZC3H12C,ZCCHC7,ZDHHC15,ZDHHC23,ZFP37,ZFP91,ZMAT3,ZMYND10,ZNF14,ZNF182,ZNF189,ZNF253,ZNF266,ZNF277,ZNF281,ZNF3,ZNF443,ZNF462,ZNF518A,ZNF519,ZNF559-ZNF177,ZNF560,ZNF567,ZNF595,ZNF606,ZNF613,ZNF626,ZNF676,ZNF729,ZNF761,ZNF778,ZNF878,ZRANB1
Cancer,Organismal Injury and Abnormalities	Neck neoplasm	1.84e-46			AACS,AATK,ABCA7,ABCB9,ABCD2,ABCG4,ABI1,ABRAXAS1,ACHE,ACOT2,ACOT9,ACP7,ACVR1C,ADAL,ADAM15,ADAMTS2,ADCY3,ADCY5,ADCY6,ADCY8,ADGRA1,ADGRG1,ADGRL2,AGBL4,AGMO,AGT,AHCYL2,AHDC1,AKAP12,AKAP7,ALDH1L1,ALDH7A1,ALK,ALOX12B,AMN,AMY2A,AMZ1,ANAPC2,ANK1,ANKRD24,ANKRD63,ANO3,ANO4,AP1B1,AP5B1,APBA1,APBB1,APOH,APOL2,APOO,APOOL,ARF4,ARHGAP20,ARHGAP26,ARHGAP33,ARHGEF40,ARL4C,ARNT2,ARPC2,ARPP19,ARSA,ARX,ASAP2,ASB2,ASIC1,ASL,ASTN2,ATAD2,ATAD2B,ATG16L2,ATG9B,ATP11C,ATP2A3,ATP2C2,ATP4A,ATP8B2,AXDND1,B3GNT9,B4GALNT3,BAHCC1,BCAT1,BCL2L15,BCL9,BCR,BEAN1,BEND5,BHLHE22,BIVM,BMP2,BMPR1A,BORCS8,BRIX1,BRWD3,BTBD11,BTG1,C11orf87,C15orf61,C15orf62,C1orf54,C1QL1,C1QL3,C20orf27,C20orf96,C21orf91,C2orf81,C3orf18,C8orf37,C9orf85,CACNA1G,CACNA2D2,CADPS2,CALB1,CALHM6,CAMK1G,CAMK2N1,CAMSAP3,CAPZA2,CASKIN2,CASP8AP2,CAV3,CBLB,CBLN1,CCAR1,CCDC122,CCDC14,CCDC157,CCDC174,CCDC189,CCDC42,CCDC62,CCDC65,CCDC71L,CCDC85A,CCDC87,CCDC88A,CCDC88C,CCDC89,CCER2,CCN3,CCNA1,CCND1,CD302,CDC25B,CDC40,CDH18,CDH22,CDH4,CDH8,CDH9,CDHR1,CDKL4,CDS1,CEMIP,CENPP,CENPQ,CENPW,CEP170B,CEP295NL,CEPT1,CFAP410,CGAS,CGN,CHCHD6,CHD5,CHN1,CHRM4,CHRM5,CHRNA4,CHRNA5,CIT,CITED4,CLCN2,CLCN6,CLEC4A,CLIP2,CLSTN1,CLSTN3,CNOT7,CNTN2,CNTNAP3,CNTNAP5,COL27A1,COL4A1,COMMD3-BMI1,COMMD8,COP1,COQ10A,COQ8B,COX6A2,COX6B2,CPNE7,CPNE8,CPZ,CREB3L3,CRIM1,CRLS1,CRYL1,CSPG4,CTDSPL2,CUL7,CXCL12,CYB5R4,CYP1B1,CYP4F8,CYP7B1,DAB2IP,DACT1,DCTD,DDIAS,DENND3,DESI2,DGKH,DGKI,DHX37,DHX40,DIABLO,DIO2,DIP2A,DLC1,DLX2,DMRT2,DNAAF5,DNAJC9,DNMT3L,DOCK10,DOCK11,DPY19L3,DPYSL3,DRC3,DUSP26,DYRK2,E2F5,EED,EFCAB6,EFCAB7,EFHC2,EFNB1,EIF2A,EIF2S2,EIF3E,EIF5B,ELMO1,ELOVL5,EML1,EML2,EMX2,ENTPD6,EPHB3,EPHB6,ERBIN,ERI1,ERI2,ERMP1,ERP44,ESCO1,ESYT1,ETV5,ETV6,EVI2B,EVPL,EXT1,EYA1,EZH2,FADS3,FAH,FAM118A,FAM171A2,FAM189A1,FAM20C,FAM222A,FAM3C,FAM43B,FAM76B,FANCD2,FANK1,FBLN2,FBN2,FBXL19,FBXL2,FBXL7,FBXO44,FCHSD1,FDFT1,FEZF2,FGD4,FGF13,FGGY,FHIP2B,FIBCD1,FLII,FLRT1,FMNL2,FMO2,FOXP4,FRMPD3,FRS3,FUCA1,G2E3,GAA,GAB2,GABRA4,GABRB3,GABRG2,GALNT10,GALNT9,GALNTL6,GARNL3,GAS6,GBE1,GDAP1L1,GDPD5,GEMIN4,GGH,GINS3,GJD3,GLB1,GLIS3,GMIP,GMNC,GNA14,GNAI3,GPM6B,GPR101,GPR137C,GPR161,GPR176,GPR25,GPR34,GPSM1,GRB7,GRIN2D,GRIP1,GRIP2,GRK4,GRM4,GTF2F2,GTF2IRD1,GTPBP10,HACD1,HACE1,HAUS3,HAUS6,HAUS8,HCN1,HCN3,HCN4,HDAC11,HDAC2,HECTD2,HEPH,HES7,HFM1,HGS,HIBCH,HLA-A,HLF,HNRNPA2B1,HNRNPH1,HRH3,HS3ST2,HS6ST3,HSD11B1,HTATIP2,HTR3A,ICOSLG/LOC102723996,IDNK,IFFO1,IFI16,IFT172,IGFBP3,IGFBP4,IGFBP6,IGFN1,IGSF21,IGSF9B,IKBKE,IL17RA,IL1RAP,IL1RAPL1,IL4R,INHBB,INPP4B,INPP5B,INTS1,IP6K2,IPCEF1,IRGQ,IRS1,ISOC1,ITGA3,ITGB8,ITIH3,JADE2,JAG2,JAK3,KANK1,KAT14,KATNAL2,KATNBL1,KAZN,KBTBD8,KCNA1,KCND1,KCNH2,KCNIP4,KCNJ12,KCNJ3,KCNK12,KCNK3,KCNT1,KCTD12,KCTD16,KCTD8,KDM7A,KHDRBS1,KIAA1143,KIAA1217,KIF20B,KIF21B,KIF24,KIF9,KIT,KLF5,KLHDC8A,KRIT1,KRT1,KRT73,KRT79,L1CAM,LAMC3,LAPTM4A,LARP7,LCORL,LDB2,LDHA,LDOC1,LEFTY2,LENG9,LGI1,LGI2,LGR4,LHFPL2,LHX6,LIG1,LIMK1,LIN9,LMTK2,LONRF3,LPAR2,LRATD1,LRCH2,LRFN1,LRIG1,LRP5,LRRC24,LRRC29,LRRC3,LRRC43,LRRTM4,LTBP4,LYPLA2,LZTS1,LZTS2,MAD2L1,MAFB,MAGEE1,MAK16,MAN1A1,MAP3K6,MAP3K9,MAP6,MARK4,MAST1,MBTD1,MCHR1,MDGA1,MED21,MEF2C,MEGF8,MEIS2,MEMO1,METTL18,MEX3C,MFSD8,MIDN,MIER1,MINDY3,MMAB,MME,MMP16,MOB3A,MOSMO,MPHOSPH10,MPO,MPP7,MRAP2,MROH6,MST1R,MTCH2,MTERF3,MTPAP,MYBPC1,MYH6,MYH7,MYO16,MYPN,N4BP3,NAA50,NAALADL2,NADSYN1,NAPEPLD,NASP,NAT14,NCK1,NDC80,NDRG1,NDST3,NECAB2,NECTIN2,NEDD4L,NEIL1,NELL1,NEURL1B,NFIB,NFKBID,NIFK,NIT2,NKAIN2,NLRP6,NLRX1,NOL7,NOL8,NOP58,NOTCH3,NOTCH4,NPAS2,NPNT,NPR3,NPY5R,NR4A2,NRSN2,NSA2,NSMCE4A,NT5DC1,NTHL1,NTSR1,NUAK1,NUDT17,NUF2,NUFIP1,NXT2,NYNRIN,OCIAD2,ODR4,OGFOD3,OGFRL1,OGN,ONECUT2,OPRD1,ORC3,ORC4,OSBPL10,OSGIN2,P4HA2,PABPC1,PAIP1,PALLD,PALMD,PAPLN,PAQR6,PAQR9,PBX4,PCDH10,PCDH20,PCDHGC4,PCGF6,PCK2,PCNX2,PDE11A,PDE1C,PDE2A,PDE7B,PDIA3,PDK2,PDLIM1,PDZD7,PELI3,PEX5L,PGM5,PHF1,PHF20L1,PHIP,PHLDA1,PIK3CD,PIP5KL1,PITPNM1,PKIG,PKN3,PLA2G7,PLCB2,PLCD3,PLCE1,PLCH1,PLCH2,PLEKHA7,PLEKHS1,PLK3,PLOD2,PLSCR3,PLXDC1,PLXNB1,PLXND1,PM20D2,PNMA1,PNPO,PODXL2,POLQ,POLR1B,POLR3F,PPFIA2,PPIG,PPIL4,PPP1R26,PPP3CA,PPP3R1,PPWD1,PRAG1,PRIM1,PRIMPOL,PRKAR1B,PRKAR2B,PRKX,PRL,PRMT2,PROX1,PRPF39,PRPH,PRPS2,PRTG,PTBP3,PTGER3,PTPDC1,PTPN5,PTPRC,PTPRM,PTPRN,PTPRN2,PTPRU,PWWP2A,PYGM,QRFPR,RAB11FIP5,RAB28,RAB32,RADIL,RALB,RANGAP1,RAP1A,RASA1,RASAL1,RASGRF2,RASGRP2,RASL11B,RASSF5,RB1,RB1CC1,RBBP9,RBFOX1,RBIS,RBM19,RBM39,RBM41,RBM46,RELB,RESF1,RGS16,RGS7BP,RIDA,RIMS3,RIMS4,RLF,RNASE4,RNASEL,RNF13,RNF144B,RNFT1,ROCK1,RORB,RPP25,RPRML,RPS27L,RPS6KA3,RPS6KB1,RRAGD,RRM2B,RTL1,RTL4,RTL5,RTN4,RTN4IP1,RTN4RL2,RTP1,RTRAF,RUSC1,RUSC2,RWDD1,RWDD3,RXRA,S1PR3,SAMD11,SAMD12,SARM1,SATB2,SCN3A,SCUBE1,SDCBP,SDK1,SEC11C,SEL1L3,SELENOF,SEMA3D,SEMA3E,SEMA3G,SEMA4A,SEMA4B,SEMA5A,SEMA6B,SENP6,SERPINB9,SERPINF1,SEZ6,SFRP2,SH2B2,SH3BP4,SH3RF1,SHB,SHCBP1,SIX5,SKIDA1,SLC16A14,SLC19A1,SLC1A4,SLC1A6,SLC24A3,SLC25A34,SLC2A8,SLC32A1,SLC45A4,SLC4A7,SLC4A8,SLC5A6,SLC6A1,SLC6A19,SLC6A7,SLC7A1,SLC9A1,SLC9A2,SMC2,SMC3,SMC4,SMC6,SMCHD1,SMOC1,SMURF1,SND1,SNRNP27,SNX6,SNX8,SORCS3,SOWAHB,SOX11,SOX17,SP3,SP9,SPATS2L,SPHK2,SPIRE2,SPOCK2,SPOCK3,SPPL2A,SPRED3,SPRY3,SPSB4,SPTSSA,SRCIN1,SRGAP1,SRSF10,SS18,SSC5D,STAT5B,STK26,STK36,STUM,STXBP1,STYX,SULT2B1,SUMO2,SUSD2,SYNJ2,SYNPR,SYT14,SYTL2,TAF9,TAGAP,TAPBPL,TATDN1,TBC1D15,TBC1D2B,TBC1D8,TBC1D8B,TBCD,TCF4,TCTN2,TDO2,TENM3,TENM4,TH,THOC2,THSD7A,TIPARP,TIPIN,TKFC,TLE3,TLR1,TLR7,TM6SF1,TMEM130,TMEM132D,TMEM144,TMEM158,TMEM167A,TMEM200C,TMEM201,TMEM44,TMEM47,TMEM51,TMEM91,TMEM94,TMOD1,TNFAIP3,TNNI3K,TOP1,TOX2,TPBG,TPT1,TRABD2B,TRAF3IP2,TRAPPC9,TRIM45,TRIM5,TRIM62,TRIM66,TRPC3,TRPC6,TRPM2,TRPM7,TRPS1,TRPV2,TSGA10,TTC12,TTC7A,TTC9,TTPA,TUBB3,TUFT1,TYRO3,UAP1L1,UBE2D3,UBE2G1,UBE2Q2,UBN2,UBXN11,UCHL5,UNC13B,UNC5B,UPF2,USP1,VAV2,VAV3,VGF,VIT,VSTM2L,VWC2,VXN,WAPL,WDR43,WHAMM,WNT2B,WNT5B,WNT7A,XPR1,YES1,YTHDC1,ZBTB46,ZBTB7B,ZBTB7C,ZC2HC1C,ZCCHC7,ZDHHC15,ZDHHC23,ZFAND6,ZFP91,ZMAT3,ZMYND10,ZNF131,ZNF14,ZNF182,ZNF253,ZNF266,ZNF277,ZNF281,ZNF3,ZNF462,ZNF518A,ZNF519,ZNF559-ZNF177,ZNF560,ZNF567,ZNF575,ZNF606,ZNF613,ZNF654,ZNF676,ZNF729,ZNF778,ZRANB1,ZUP1
Cancer,Endocrine System Disorders,Organismal Injury and Abnormalities	Nonpituitary endocrine tumor	6.17e-46		0.351	AACS,AATK,ABCA7,ABCB9,ABCD2,ABCG4,ABI1,ABRAXAS1,ACHE,ACOT2,ACOT9,ACP7,ACVR1C,ADAL,ADAM15,ADAMTS2,ADCY3,ADCY5,ADCY6,ADCY8,ADGRA1,ADGRG1,ADGRL2,ADRA1B,AGBL4,AGMO,AGT,AHCYL2,AHDC1,AKAP12,AKAP7,ALDH1L1,ALDH7A1,ALK,ALOX12B,AMN,AMY2A,AMZ1,ANAPC2,ANK1,ANKRD24,ANKRD34B,ANKRD63,ANO3,ANO4,AP1B1,AP5B1,APBA1,APBB1,APOH,APOL2,APOO,APOOL,ARF4,ARHGAP20,ARHGAP26,ARHGAP33,ARHGEF40,ARL4C,ARNT2,ARPC2,ARPP19,ARSA,ARX,ASAP2,ASB2,ASIC1,ASL,ASTN2,ATAD2,ATAD2B,ATG16L2,ATG9B,ATP11C,ATP2A3,ATP2C2,ATP4A,ATP8B2,AXDND1,B3GNT9,B4GALNT3,BAHCC1,BCAT1,BCL2L15,BCL9,BCR,BEAN1,BEND5,BHLHE22,BIVM,BMP2,BMPR1A,BORCS8,BRIX1,BRWD3,BTBD11,BTG1,C11orf87,C15orf61,C15orf62,C1orf54,C1QL1,C1QL3,C20orf27,C20orf96,C21orf91,C2orf81,C3orf18,C8orf37,C9orf85,CACNA1G,CACNA2D2,CADPS2,CALB1,CALHM6,CAMK1G,CAMK2N1,CAMSAP3,CAPZA2,CASKIN2,CASP8AP2,CAV3,CBLB,CBLN1,CCAR1,CCDC122,CCDC14,CCDC157,CCDC174,CCDC189,CCDC42,CCDC62,CCDC65,CCDC71L,CCDC85A,CCDC87,CCDC88A,CCDC88C,CCDC89,CCER2,CCN3,CCNA1,CCND1,CD302,CDC25B,CDC40,CDH18,CDH22,CDH4,CDH8,CDH9,CDHR1,CDKL4,CDS1,CEMIP,CENPP,CENPQ,CENPW,CEP170B,CEP295NL,CEPT1,CFAP410,CGAS,CGN,CHCHD6,CHD5,CHN1,CHRM4,CHRM5,CHRNA4,CHRNA5,CIT,CITED4,CLCN2,CLCN6,CLEC4A,CLIP2,CLSTN1,CLSTN3,CNOT7,CNTN2,CNTNAP3,CNTNAP5,COL27A1,COL4A1,COMMD3-BMI1,COMMD8,COP1,COQ10A,COQ8B,COX6A2,COX6B2,CPNE7,CPNE8,CPZ,CREB3L3,CRIM1,CRLS1,CRYL1,CSPG4,CTDSPL2,CUL7,CXCL12,CYB5R4,CYP1B1,CYP4F8,CYP7B1,DAB2IP,DACT1,DCTD,DDIAS,DENND3,DESI2,DGKH,DGKI,DHX37,DHX40,DIABLO,DIO2,DIP2A,DLC1,DLX2,DMRT2,DNAAF5,DNAJC9,DNMT3L,DOCK10,DOCK11,DPY19L3,DPYSL3,DRC3,DUSP26,DYRK2,E2F5,EED,EFCAB6,EFCAB7,EFHC2,EFNB1,EIF2A,EIF2S2,EIF3E,EIF5B,ELMO1,ELOVL5,EML1,EML2,EMX2,ENTPD6,EPHB3,EPHB6,ERBIN,ERI1,ERI2,ERMP1,ERP44,ESCO1,ESYT1,ETV5,ETV6,EVI2B,EVPL,EXT1,EYA1,EZH2,FADS3,FAH,FAM118A,FAM171A2,FAM189A1,FAM20C,FAM222A,FAM3C,FAM43B,FAM76B,FANCD2,FANK1,FBLN2,FBN2,FBXL19,FBXL2,FBXO44,FCHSD1,FDFT1,FEZF2,FGD4,FGF13,FGGY,FHIP2B,FIBCD1,FLII,FLRT1,FMNL2,FMO2,FOXP4,FRMPD3,FRS3,FUCA1,G2E3,GAA,GAB2,GABRA4,GABRB3,GALNT10,GALNT9,GALNTL6,GARNL3,GAS6,GBE1,GDAP1L1,GDPD5,GEMIN4,GGH,GHSR,GINS3,GJD3,GLB1,GLIS3,GMIP,GMNC,GNA14,GNAI3,GPM6B,GPR101,GPR137C,GPR161,GPR176,GPR25,GPR34,GPSM1,GRB7,GRIN2D,GRIP1,GRIP2,GRK4,GRM4,GTF2F2,GTF2IRD1,GTPBP10,HACD1,HACE1,HAUS3,HAUS6,HAUS8,HCN1,HCN3,HCN4,HDAC11,HDAC2,HECTD2,HEPH,HES7,HFM1,HGS,HIBCH,HLA-A,HLF,HNRNPA2B1,HNRNPH1,HRH3,HS3ST2,HS6ST3,HSD11B1,HTATIP2,HTR3A,ICOSLG/LOC102723996,IDNK,IFFO1,IFI16,IFT172,IGFBP3,IGFBP4,IGFBP6,IGFN1,IGSF21,IGSF9B,IKBKE,IL17RA,IL18,IL1RAP,IL1RAPL1,IL4R,INHBB,INPP4B,INPP5B,INTS1,IP6K2,IPCEF1,IRGQ,IRS1,ISOC1,ITGA3,ITGB8,ITIH3,JADE2,JAG2,JAK3,KANK1,KAT14,KATNAL2,KATNBL1,KAZN,KBTBD8,KCND1,KCNH2,KCNIP4,KCNJ12,KCNJ3,KCNK12,KCNK3,KCNT1,KCTD12,KCTD16,KCTD8,KDM7A,KHDRBS1,KIAA1143,KIAA1217,KIF20B,KIF21B,KIF24,KIF9,KIT,KLF5,KLHDC8A,KRIT1,KRT1,KRT73,KRT79,L1CAM,LAMC3,LAPTM4A,LARP7,LCORL,LDB2,LDHA,LDOC1,LEFTY2,LENG9,LGI1,LGI2,LGR4,LHFPL2,LHX6,LIG1,LIMK1,LIN9,LMTK2,LONRF3,LPAR2,LRATD1,LRCH2,LRFN1,LRIG1,LRP5,LRRC24,LRRC29,LRRC3,LRRC43,LTBP4,LYPLA2,LZTS1,LZTS2,MAD2L1,MAFB,MAGEE1,MAK16,MAN1A1,MAP3K6,MAP3K9,MAP6,MARK4,MAST1,MBTD1,MCHR1,MDGA1,MED21,MEF2C,MEGF8,MEIS2,MEMO1,METTL18,MEX3C,MFSD8,MIDN,MIER1,MINDY3,mir-10,MMAB,MME,MMP16,MOB3A,MOSMO,MPHOSPH10,MPO,MPP7,MRAP2,MROH6,MST1R,MTCH2,MTERF3,MTPAP,MYBPC1,MYH6,MYH7,MYO16,MYPN,N4BP3,NAA50,NAALADL2,NADSYN1,NAPEPLD,NASP,NAT14,NCK1,NDC80,NDRG1,NDST3,NECAB2,NECTIN2,NEDD4L,NEIL1,NELL1,NEURL1B,NFIB,NFKBID,NIFK,NIT2,NLRP6,NLRX1,NOL7,NOL8,NOP58,NOTCH3,NOTCH4,NPAS2,NPNT,NPR3,NPY5R,NR4A2,NRSN2,NSA2,NSMCE4A,NT5DC1,NTHL1,NTSR1,NUAK1,NUDT17,NUF2,NUFIP1,NXT2,NYNRIN,OCIAD2,ODR4,OGFOD3,OGFRL1,OGN,ONECUT2,OPRD1,ORC3,ORC4,OSBPL10,OSGIN2,P4HA2,PABPC1,PAIP1,PALLD,PALMD,PAPLN,PAQR6,PAQR9,PBX4,PCDH10,PCDH20,PCDHGC4,PCGF6,PCK2,PCNX2,PDE11A,PDE1C,PDE2A,PDE7B,PDIA3,PDLIM1,PDZD7,PELI3,PEX5L,PGM5,PHF1,PHF20L1,PHIP,PHLDA1,PIK3CD,PIP5KL1,PITPNM1,PKIG,PKN3,PLA2G7,PLCB2,PLCD3,PLCE1,PLCH1,PLCH2,PLEKHA7,PLEKHS1,PLK3,PLOD2,PLSCR3,PLXDC1,PLXNB1,PLXND1,PM20D2,PNMA1,PNPO,PODXL2,POLQ,POLR1B,POLR3F,PPFIA2,PPIG,PPIL4,PPP1R26,PPP3CA,PPP3R1,PPWD1,PRAG1,PRDX1,PRIM1,PRIMPOL,PRKAR1B,PRKAR2B,PRKX,PRL,PRMT2,PRPF39,PRPH,PRPS2,PRTG,PTBP3,PTCHD1,PTGER3,PTPDC1,PTPN5,PTPRC,PTPRM,PTPRN,PTPRN2,PTPRU,PWWP2A,PYGM,QRFPR,RAB11FIP5,RAB28,RAB32,RADIL,RALB,RANGAP1,RAP1A,RASA1,RASAL1,RASGRF2,RASGRP2,RASL11B,RASSF5,RB1,RB1CC1,RBBP9,RBFOX1,RBIS,RBM19,RBM39,RBM41,RBM46,RELB,RESF1,RGS16,RGS7BP,RIDA,RIMS3,RIMS4,RLF,RNASE4,RNASEL,RNF13,RNF144B,RNFT1,ROCK1,RORB,RPP25,RPRML,RPS27L,RPS6KA3,RPS6KB1,RRAGD,RRM2B,RTL1,RTL4,RTL5,RTN4,RTN4IP1,RTN4RL2,RTP1,RTRAF,RUSC1,RUSC2,RWDD1,RWDD3,RXRA,S1PR3,SAMD11,SAMD12,SARM1,SATB2,SCN3A,SCUBE1,SDCBP,SDK1,SEC11C,SEL1L3,SELENOF,SEMA3D,SEMA3E,SEMA3G,SEMA4A,SEMA4B,SEMA5A,SEMA6B,SENP6,SERPINB9,SERPINF1,SEZ6,SFRP2,SH2B2,SH3BP4,SH3RF1,SHB,SHCBP1,SIX5,SKIDA1,SLC16A14,SLC19A1,SLC1A4,SLC1A6,SLC24A3,SLC25A34,SLC2A8,SLC32A1,SLC45A4,SLC4A7,SLC4A8,SLC5A6,SLC6A1,SLC6A19,SLC6A7,SLC7A1,SLC9A1,SLC9A2,SMC2,SMC3,SMC4,SMC6,SMCHD1,SMOC1,SMURF1,SND1,SNRNP27,SNX6,SNX8,SORCS3,SOWAHB,SOX11,SOX17,SP3,SP9,SPATS2L,SPHK2,SPIRE2,SPOCK2,SPOCK3,SPPL2A,SPRED3,SPRY3,SPSB4,SPTSSA,SRCIN1,SRGAP1,SRSF10,SS18,SSC5D,SSTR4,STAT5B,STK26,STK36,STUM,STXBP1,STYX,SULT2B1,SUMO2,SUSD2,SYNJ2,SYNPR,SYT14,SYTL2,TAF9,TAGAP,TAPBPL,TATDN1,TBC1D15,TBC1D2B,TBC1D8,TBC1D8B,TBCD,TCF4,TCTN2,TDO2,TENM3,TENM4,TH,THOC2,THSD7A,TIPARP,TIPIN,TKFC,TLE3,TLR1,TLR7,TM6SF1,TMEM130,TMEM132D,TMEM144,TMEM158,TMEM167A,TMEM200C,TMEM201,TMEM44,TMEM47,TMEM51,TMEM91,TMEM94,TMOD1,TNFAIP3,TNNI3K,TOP1,TOX2,TPBG,TPT1,TRABD2B,TRAF3IP2,TRAPPC9,TRIM45,TRIM5,TRIM62,TRIM66,TRPC3,TRPC6,TRPM2,TRPM7,TRPS1,TRPV2,TSGA10,TTC12,TTC7A,TTC9,TTPA,TUBB3,TUFT1,TYRO3,UAP1L1,UBE2D3,UBE2G1,UBE2Q2,UBN2,UBXN11,UCHL5,UNC13B,UNC5B,UPF2,USP1,VAV2,VAV3,VGF,VIT,VSTM2L,VWC2,VXN,WAPL,WDR43,WHAMM,WNT2B,WNT5B,WNT7A,XPR1,YES1,YTHDC1,ZBTB46,ZBTB7B,ZBTB7C,ZC2HC1C,ZCCHC7,ZDHHC15,ZDHHC23,ZFAND6,ZFP91,ZMAT3,ZMYND10,ZNF131,ZNF14,ZNF182,ZNF253,ZNF266,ZNF277,ZNF281,ZNF3,ZNF462,ZNF518A,ZNF519,ZNF559-ZNF177,ZNF560,ZNF567,ZNF575,ZNF606,ZNF654,ZNF676,ZNF729,ZNF778,ZRANB1,ZUP1
Cancer,Endocrine System Disorders,Organismal Injury and Abnormalities	Thyroid gland tumor	3.18e-45			AACS,AATK,ABCA7,ABCB9,ABCD2,ABCG4,ABI1,ABRAXAS1,ACHE,ACOT2,ACOT9,ACP7,ACVR1C,ADAL,ADAM15,ADAMTS2,ADCY3,ADCY5,ADCY6,ADCY8,ADGRA1,ADGRG1,ADGRL2,AGBL4,AGMO,AGT,AHCYL2,AHDC1,AKAP12,AKAP7,ALDH1L1,ALDH7A1,ALK,ALOX12B,AMN,AMY2A,AMZ1,ANAPC2,ANK1,ANKRD24,ANKRD63,ANO3,ANO4,AP1B1,AP5B1,APBA1,APBB1,APOH,APOL2,APOO,APOOL,ARF4,ARHGAP20,ARHGAP26,ARHGAP33,ARHGEF40,ARL4C,ARNT2,ARPC2,ARPP19,ARSA,ARX,ASAP2,ASB2,ASIC1,ASL,ASTN2,ATAD2,ATAD2B,ATG16L2,ATG9B,ATP11C,ATP2A3,ATP2C2,ATP4A,ATP8B2,AXDND1,B3GNT9,B4GALNT3,BAHCC1,BCAT1,BCL2L15,BCL9,BCR,BEAN1,BEND5,BHLHE22,BIVM,BMPR1A,BORCS8,BRIX1,BRWD3,BTBD11,BTG1,C11orf87,C15orf61,C15orf62,C1orf54,C1QL1,C1QL3,C20orf27,C20orf96,C21orf91,C2orf81,C3orf18,C8orf37,C9orf85,CACNA1G,CACNA2D2,CADPS2,CALB1,CALHM6,CAMK1G,CAMK2N1,CAMSAP3,CAPZA2,CASKIN2,CASP8AP2,CAV3,CBLB,CBLN1,CCAR1,CCDC122,CCDC14,CCDC157,CCDC174,CCDC189,CCDC42,CCDC62,CCDC65,CCDC71L,CCDC85A,CCDC87,CCDC88A,CCDC88C,CCDC89,CCER2,CCN3,CCNA1,CCND1,CD302,CDC25B,CDC40,CDH18,CDH22,CDH4,CDH8,CDH9,CDHR1,CDKL4,CDS1,CEMIP,CENPP,CENPQ,CENPW,CEP170B,CEP295NL,CEPT1,CFAP410,CGAS,CGN,CHCHD6,CHD5,CHN1,CHRM4,CHRM5,CHRNA4,CHRNA5,CIT,CITED4,CLCN2,CLCN6,CLEC4A,CLIP2,CLSTN1,CLSTN3,CNOT7,CNTN2,CNTNAP3,CNTNAP5,COL27A1,COL4A1,COMMD3-BMI1,COMMD8,COP1,COQ10A,COQ8B,COX6A2,COX6B2,CPNE7,CPNE8,CPZ,CREB3L3,CRIM1,CRLS1,CRYL1,CSPG4,CTDSPL2,CUL7,CXCL12,CYB5R4,CYP1B1,CYP4F8,CYP7B1,DAB2IP,DACT1,DCTD,DDIAS,DENND3,DESI2,DGKH,DGKI,DHX37,DHX40,DIABLO,DIO2,DIP2A,DLC1,DLX2,DMRT2,DNAAF5,DNAJC9,DNMT3L,DOCK10,DOCK11,DPY19L3,DPYSL3,DRC3,DUSP26,DYRK2,E2F5,EED,EFCAB6,EFCAB7,EFHC2,EFNB1,EIF2A,EIF2S2,EIF3E,EIF5B,ELMO1,ELOVL5,EML1,EML2,EMX2,ENTPD6,EPHB3,EPHB6,ERBIN,ERI1,ERI2,ERMP1,ERP44,ESCO1,ESYT1,ETV5,ETV6,EVI2B,EVPL,EXT1,EYA1,EZH2,FADS3,FAH,FAM118A,FAM171A2,FAM189A1,FAM20C,FAM222A,FAM3C,FAM43B,FAM76B,FANCD2,FANK1,FBLN2,FBN2,FBXL19,FBXL2,FBXO44,FCHSD1,FDFT1,FEZF2,FGD4,FGF13,FGGY,FHIP2B,FIBCD1,FLII,FLRT1,FMNL2,FMO2,FOXP4,FRMPD3,FRS3,FUCA1,G2E3,GAA,GAB2,GABRA4,GABRB3,GALNT10,GALNT9,GALNTL6,GARNL3,GAS6,GBE1,GDAP1L1,GDPD5,GEMIN4,GGH,GINS3,GJD3,GLB1,GLIS3,GMIP,GMNC,GNA14,GNAI3,GPM6B,GPR101,GPR137C,GPR161,GPR176,GPR25,GPR34,GPSM1,GRB7,GRIN2D,GRIP1,GRIP2,GRK4,GRM4,GTF2F2,GTF2IRD1,GTPBP10,HACD1,HACE1,HAUS3,HAUS6,HAUS8,HCN1,HCN3,HCN4,HDAC11,HDAC2,HECTD2,HEPH,HES7,HFM1,HGS,HIBCH,HLA-A,HLF,HNRNPA2B1,HNRNPH1,HRH3,HS3ST2,HS6ST3,HSD11B1,HTATIP2,HTR3A,ICOSLG/LOC102723996,IDNK,IFFO1,IFI16,IFT172,IGFBP3,IGFBP4,IGFBP6,IGFN1,IGSF21,IGSF9B,IKBKE,IL17RA,IL1RAP,IL1RAPL1,IL4R,INHBB,INPP4B,INPP5B,INTS1,IP6K2,IPCEF1,IRGQ,IRS1,ISOC1,ITGA3,ITGB8,ITIH3,JADE2,JAG2,JAK3,KANK1,KAT14,KATNAL2,KATNBL1,KAZN,KBTBD8,KCND1,KCNH2,KCNIP4,KCNJ12,KCNJ3,KCNK12,KCNK3,KCNT1,KCTD12,KCTD16,KCTD8,KDM7A,KHDRBS1,KIAA1143,KIAA1217,KIF20B,KIF21B,KIF24,KIF9,KIT,KLF5,KLHDC8A,KRIT1,KRT1,KRT73,KRT79,L1CAM,LAMC3,LAPTM4A,LARP7,LCORL,LDB2,LDHA,LDOC1,LEFTY2,LENG9,LGI1,LGI2,LGR4,LHFPL2,LHX6,LIG1,LIMK1,LIN9,LMTK2,LONRF3,LPAR2,LRATD1,LRCH2,LRFN1,LRIG1,LRP5,LRRC24,LRRC29,LRRC3,LRRC43,LTBP4,LYPLA2,LZTS1,LZTS2,MAD2L1,MAFB,MAGEE1,MAK16,MAN1A1,MAP3K6,MAP3K9,MAP6,MARK4,MAST1,MBTD1,MCHR1,MDGA1,MED21,MEF2C,MEGF8,MEIS2,MEMO1,METTL18,MEX3C,MFSD8,MIDN,MIER1,MINDY3,MMAB,MME,MMP16,MOB3A,MOSMO,MPHOSPH10,MPO,MPP7,MRAP2,MROH6,MST1R,MTCH2,MTERF3,MTPAP,MYBPC1,MYH6,MYH7,MYO16,MYPN,N4BP3,NAA50,NAALADL2,NADSYN1,NAPEPLD,NASP,NAT14,NCK1,NDC80,NDRG1,NDST3,NECAB2,NECTIN2,NEDD4L,NEIL1,NELL1,NEURL1B,NFIB,NFKBID,NIFK,NIT2,NLRP6,NLRX1,NOL7,NOL8,NOP58,NOTCH3,NOTCH4,NPAS2,NPNT,NPR3,NPY5R,NR4A2,NRSN2,NSA2,NSMCE4A,NT5DC1,NTHL1,NTSR1,NUAK1,NUDT17,NUF2,NUFIP1,NXT2,NYNRIN,OCIAD2,ODR4,OGFOD3,OGFRL1,OGN,ONECUT2,OPRD1,ORC3,ORC4,OSBPL10,OSGIN2,P4HA2,PABPC1,PAIP1,PALLD,PALMD,PAPLN,PAQR6,PAQR9,PBX4,PCDH10,PCDH20,PCDHGC4,PCGF6,PCK2,PCNX2,PDE11A,PDE1C,PDE2A,PDE7B,PDIA3,PDLIM1,PDZD7,PELI3,PEX5L,PGM5,PHF1,PHF20L1,PHIP,PHLDA1,PIK3CD,PIP5KL1,PITPNM1,PKIG,PKN3,PLA2G7,PLCB2,PLCD3,PLCE1,PLCH1,PLCH2,PLEKHA7,PLEKHS1,PLK3,PLOD2,PLSCR3,PLXDC1,PLXNB1,PLXND1,PM20D2,PNMA1,PNPO,PODXL2,POLQ,POLR1B,POLR3F,PPFIA2,PPIG,PPIL4,PPP1R26,PPP3CA,PPP3R1,PPWD1,PRAG1,PRIM1,PRIMPOL,PRKAR1B,PRKAR2B,PRKX,PRL,PRMT2,PRPF39,PRPH,PRPS2,PRTG,PTBP3,PTGER3,PTPDC1,PTPN5,PTPRC,PTPRM,PTPRN,PTPRN2,PTPRU,PWWP2A,PYGM,QRFPR,RAB11FIP5,RAB28,RAB32,RADIL,RALB,RANGAP1,RAP1A,RASA1,RASAL1,RASGRF2,RASGRP2,RASL11B,RASSF5,RB1,RB1CC1,RBBP9,RBFOX1,RBIS,RBM19,RBM39,RBM41,RBM46,RELB,RESF1,RGS16,RGS7BP,RIDA,RIMS3,RIMS4,RLF,RNASE4,RNASEL,RNF13,RNF144B,RNFT1,ROCK1,RORB,RPP25,RPRML,RPS27L,RPS6KA3,RPS6KB1,RRAGD,RRM2B,RTL1,RTL4,RTL5,RTN4,RTN4IP1,RTN4RL2,RTP1,RTRAF,RUSC1,RUSC2,RWDD1,RWDD3,RXRA,S1PR3,SAMD11,SAMD12,SARM1,SATB2,SCN3A,SCUBE1,SDCBP,SDK1,SEC11C,SEL1L3,SELENOF,SEMA3D,SEMA3E,SEMA3G,SEMA4A,SEMA4B,SEMA5A,SEMA6B,SENP6,SERPINB9,SERPINF1,SEZ6,SFRP2,SH2B2,SH3BP4,SH3RF1,SHB,SHCBP1,SIX5,SKIDA1,SLC16A14,SLC19A1,SLC1A4,SLC1A6,SLC24A3,SLC25A34,SLC2A8,SLC32A1,SLC45A4,SLC4A7,SLC4A8,SLC5A6,SLC6A1,SLC6A19,SLC6A7,SLC7A1,SLC9A1,SLC9A2,SMC2,SMC3,SMC4,SMC6,SMCHD1,SMOC1,SMURF1,SND1,SNRNP27,SNX6,SNX8,SORCS3,SOWAHB,SOX11,SOX17,SP3,SP9,SPATS2L,SPHK2,SPIRE2,SPOCK2,SPOCK3,SPPL2A,SPRED3,SPRY3,SPSB4,SPTSSA,SRCIN1,SRGAP1,SRSF10,SS18,SSC5D,STAT5B,STK26,STK36,STUM,STXBP1,STYX,SULT2B1,SUMO2,SUSD2,SYNJ2,SYNPR,SYT14,SYTL2,TAF9,TAGAP,TAPBPL,TATDN1,TBC1D15,TBC1D2B,TBC1D8,TBC1D8B,TBCD,TCF4,TCTN2,TDO2,TENM3,TENM4,TH,THOC2,THSD7A,TIPARP,TIPIN,TKFC,TLE3,TLR1,TLR7,TM6SF1,TMEM130,TMEM132D,TMEM144,TMEM158,TMEM167A,TMEM200C,TMEM201,TMEM44,TMEM47,TMEM51,TMEM91,TMEM94,TMOD1,TNFAIP3,TNNI3K,TOP1,TOX2,TPBG,TPT1,TRABD2B,TRAF3IP2,TRAPPC9,TRIM45,TRIM5,TRIM62,TRIM66,TRPC3,TRPC6,TRPM2,TRPM7,TRPS1,TRPV2,TSGA10,TTC12,TTC7A,TTC9,TTPA,TUBB3,TUFT1,TYRO3,UAP1L1,UBE2D3,UBE2G1,UBE2Q2,UBN2,UBXN11,UCHL5,UNC13B,UNC5B,UPF2,USP1,VAV2,VAV3,VGF,VIT,VSTM2L,VWC2,VXN,WAPL,WDR43,WHAMM,WNT2B,WNT5B,WNT7A,XPR1,YES1,YTHDC1,ZBTB46,ZBTB7B,ZBTB7C,ZC2HC1C,ZCCHC7,ZDHHC15,ZDHHC23,ZFAND6,ZFP91,ZMAT3,ZMYND10,ZNF131,ZNF14,ZNF182,ZNF253,ZNF266,ZNF277,ZNF281,ZNF3,ZNF462,ZNF518A,ZNF519,ZNF559-ZNF177,ZNF560,ZNF567,ZNF575,ZNF606,ZNF654,ZNF676,ZNF729,ZNF778,ZRANB1,ZUP1
Cancer,Endocrine System Disorders,Organismal Injury and Abnormalities	Thyroid carcinoma	1.25e-45			AACS,AATK,ABCA7,ABCB9,ABCD2,ABCG4,ABI1,ABRAXAS1,ACHE,ACOT2,ACOT9,ACP7,ACVR1C,ADAL,ADAM15,ADAMTS2,ADCY3,ADCY5,ADCY6,ADCY8,ADGRA1,ADGRG1,ADGRL2,AGBL4,AGMO,AGT,AHCYL2,AHDC1,AKAP12,AKAP7,ALDH1L1,ALDH7A1,ALK,ALOX12B,AMN,AMY2A,AMZ1,ANAPC2,ANK1,ANKRD24,ANKRD63,ANO3,ANO4,AP1B1,AP5B1,APBA1,APBB1,APOH,APOL2,APOO,APOOL,ARF4,ARHGAP20,ARHGAP26,ARHGAP33,ARHGEF40,ARL4C,ARNT2,ARPC2,ARPP19,ARSA,ARX,ASAP2,ASB2,ASIC1,ASL,ASTN2,ATAD2,ATAD2B,ATG16L2,ATG9B,ATP11C,ATP2A3,ATP2C2,ATP4A,ATP8B2,AXDND1,B3GNT9,B4GALNT3,BAHCC1,BCAT1,BCL2L15,BCL9,BCR,BEAN1,BEND5,BHLHE22,BIVM,BMPR1A,BORCS8,BRIX1,BRWD3,BTBD11,BTG1,C11orf87,C15orf61,C15orf62,C1orf54,C1QL1,C1QL3,C20orf27,C20orf96,C21orf91,C2orf81,C3orf18,C8orf37,C9orf85,CACNA1G,CACNA2D2,CADPS2,CALB1,CALHM6,CAMK1G,CAMK2N1,CAMSAP3,CAPZA2,CASKIN2,CASP8AP2,CAV3,CBLB,CBLN1,CCAR1,CCDC122,CCDC14,CCDC157,CCDC174,CCDC189,CCDC42,CCDC62,CCDC65,CCDC71L,CCDC85A,CCDC87,CCDC88A,CCDC88C,CCDC89,CCER2,CCN3,CCNA1,CCND1,CD302,CDC25B,CDC40,CDH18,CDH22,CDH4,CDH8,CDH9,CDHR1,CDKL4,CDS1,CEMIP,CENPP,CENPQ,CENPW,CEP170B,CEP295NL,CEPT1,CFAP410,CGAS,CGN,CHCHD6,CHD5,CHN1,CHRM4,CHRNA4,CHRNA5,CIT,CITED4,CLCN2,CLCN6,CLEC4A,CLIP2,CLSTN1,CLSTN3,CNOT7,CNTN2,CNTNAP3,CNTNAP5,COL27A1,COL4A1,COMMD3-BMI1,COMMD8,COP1,COQ10A,COQ8B,COX6A2,COX6B2,CPNE7,CPNE8,CPZ,CREB3L3,CRIM1,CRLS1,CRYL1,CSPG4,CTDSPL2,CUL7,CXCL12,CYB5R4,CYP1B1,CYP4F8,CYP7B1,DAB2IP,DACT1,DCTD,DDIAS,DENND3,DESI2,DGKH,DGKI,DHX37,DHX40,DIABLO,DIO2,DIP2A,DLC1,DLX2,DMRT2,DNAAF5,DNAJC9,DNMT3L,DOCK10,DOCK11,DPY19L3,DPYSL3,DRC3,DUSP26,DYRK2,E2F5,EED,EFCAB6,EFCAB7,EFHC2,EFNB1,EIF2A,EIF2S2,EIF3E,EIF5B,ELMO1,ELOVL5,EML1,EML2,EMX2,ENTPD6,EPHB3,EPHB6,ERBIN,ERI1,ERI2,ERMP1,ERP44,ESCO1,ESYT1,ETV5,ETV6,EVI2B,EVPL,EXT1,EYA1,EZH2,FADS3,FAH,FAM118A,FAM171A2,FAM189A1,FAM20C,FAM222A,FAM3C,FAM43B,FAM76B,FANCD2,FANK1,FBLN2,FBN2,FBXL19,FBXL2,FBXO44,FCHSD1,FDFT1,FEZF2,FGD4,FGF13,FGGY,FHIP2B,FIBCD1,FLII,FLRT1,FMNL2,FMO2,FOXP4,FRMPD3,FRS3,FUCA1,G2E3,GAA,GAB2,GABRA4,GABRB3,GALNT10,GALNT9,GALNTL6,GARNL3,GAS6,GBE1,GDAP1L1,GDPD5,GEMIN4,GGH,GINS3,GJD3,GLB1,GLIS3,GMIP,GMNC,GNA14,GNAI3,GPM6B,GPR101,GPR137C,GPR161,GPR176,GPR25,GPR34,GPSM1,GRB7,GRIN2D,GRIP1,GRIP2,GRK4,GRM4,GTF2F2,GTF2IRD1,GTPBP10,HACD1,HACE1,HAUS3,HAUS6,HAUS8,HCN1,HCN3,HCN4,HDAC11,HDAC2,HECTD2,HEPH,HES7,HFM1,HGS,HIBCH,HLA-A,HLF,HNRNPA2B1,HNRNPH1,HRH3,HS3ST2,HS6ST3,HSD11B1,HTATIP2,HTR3A,ICOSLG/LOC102723996,IDNK,IFFO1,IFI16,IFT172,IGFBP3,IGFBP4,IGFBP6,IGFN1,IGSF21,IGSF9B,IKBKE,IL17RA,IL1RAP,IL1RAPL1,IL4R,INHBB,INPP4B,INPP5B,INTS1,IP6K2,IPCEF1,IRGQ,IRS1,ISOC1,ITGA3,ITGB8,ITIH3,JADE2,JAG2,JAK3,KANK1,KAT14,KATNAL2,KATNBL1,KAZN,KBTBD8,KCND1,KCNH2,KCNIP4,KCNJ12,KCNJ3,KCNK12,KCNK3,KCNT1,KCTD12,KCTD16,KCTD8,KDM7A,KHDRBS1,KIAA1143,KIAA1217,KIF20B,KIF21B,KIF24,KIF9,KIT,KLF5,KLHDC8A,KRIT1,KRT1,KRT73,KRT79,L1CAM,LAMC3,LAPTM4A,LARP7,LCORL,LDB2,LDHA,LDOC1,LEFTY2,LENG9,LGI1,LGI2,LGR4,LHFPL2,LHX6,LIG1,LIMK1,LIN9,LMTK2,LONRF3,LPAR2,LRATD1,LRCH2,LRFN1,LRIG1,LRP5,LRRC24,LRRC29,LRRC3,LRRC43,LTBP4,LYPLA2,LZTS1,LZTS2,MAD2L1,MAFB,MAGEE1,MAK16,MAN1A1,MAP3K6,MAP3K9,MAP6,MARK4,MAST1,MBTD1,MCHR1,MDGA1,MED21,MEF2C,MEGF8,MEIS2,MEMO1,METTL18,MEX3C,MFSD8,MIDN,MIER1,MINDY3,MMAB,MME,MMP16,MOB3A,MOSMO,MPHOSPH10,MPO,MPP7,MRAP2,MROH6,MST1R,MTCH2,MTERF3,MTPAP,MYBPC1,MYH6,MYH7,MYO16,MYPN,N4BP3,NAA50,NAALADL2,NADSYN1,NAPEPLD,NASP,NAT14,NCK1,NDC80,NDRG1,NDST3,NECAB2,NECTIN2,NEDD4L,NEIL1,NELL1,NEURL1B,NFIB,NFKBID,NIFK,NIT2,NLRP6,NLRX1,NOL7,NOL8,NOP58,NOTCH3,NOTCH4,NPAS2,NPNT,NPR3,NPY5R,NR4A2,NRSN2,NSA2,NSMCE4A,NT5DC1,NTHL1,NTSR1,NUAK1,NUDT17,NUF2,NUFIP1,NXT2,NYNRIN,OCIAD2,ODR4,OGFOD3,OGFRL1,OGN,ONECUT2,OPRD1,ORC3,ORC4,OSBPL10,OSGIN2,P4HA2,PABPC1,PAIP1,PALLD,PALMD,PAPLN,PAQR6,PAQR9,PBX4,PCDH10,PCDH20,PCDHGC4,PCGF6,PCK2,PCNX2,PDE11A,PDE1C,PDE2A,PDE7B,PDIA3,PDLIM1,PDZD7,PELI3,PEX5L,PGM5,PHF1,PHF20L1,PHIP,PHLDA1,PIK3CD,PIP5KL1,PITPNM1,PKIG,PKN3,PLA2G7,PLCB2,PLCD3,PLCE1,PLCH1,PLCH2,PLEKHA7,PLEKHS1,PLK3,PLOD2,PLSCR3,PLXDC1,PLXNB1,PLXND1,PM20D2,PNMA1,PNPO,PODXL2,POLQ,POLR1B,POLR3F,PPFIA2,PPIG,PPIL4,PPP1R26,PPP3CA,PPP3R1,PPWD1,PRAG1,PRIM1,PRIMPOL,PRKAR1B,PRKAR2B,PRKX,PRL,PRMT2,PRPF39,PRPH,PRPS2,PRTG,PTBP3,PTGER3,PTPDC1,PTPN5,PTPRC,PTPRM,PTPRN,PTPRN2,PTPRU,PWWP2A,PYGM,QRFPR,RAB11FIP5,RAB28,RAB32,RADIL,RALB,RANGAP1,RAP1A,RASA1,RASAL1,RASGRF2,RASGRP2,RASL11B,RASSF5,RB1,RB1CC1,RBBP9,RBFOX1,RBIS,RBM19,RBM39,RBM41,RBM46,RELB,RESF1,RGS16,RGS7BP,RIDA,RIMS3,RIMS4,RLF,RNASE4,RNASEL,RNF13,RNF144B,RNFT1,ROCK1,RORB,RPP25,RPRML,RPS27L,RPS6KA3,RPS6KB1,RRAGD,RRM2B,RTL1,RTL4,RTL5,RTN4,RTN4IP1,RTN4RL2,RTP1,RTRAF,RUSC1,RUSC2,RWDD1,RWDD3,RXRA,S1PR3,SAMD11,SAMD12,SARM1,SATB2,SCN3A,SCUBE1,SDCBP,SDK1,SEC11C,SEL1L3,SELENOF,SEMA3D,SEMA3E,SEMA3G,SEMA4A,SEMA4B,SEMA5A,SEMA6B,SENP6,SERPINB9,SERPINF1,SEZ6,SFRP2,SH2B2,SH3BP4,SH3RF1,SHB,SHCBP1,SIX5,SKIDA1,SLC16A14,SLC19A1,SLC1A4,SLC1A6,SLC24A3,SLC25A34,SLC2A8,SLC32A1,SLC45A4,SLC4A7,SLC4A8,SLC5A6,SLC6A1,SLC6A19,SLC6A7,SLC7A1,SLC9A1,SLC9A2,SMC2,SMC3,SMC4,SMC6,SMCHD1,SMOC1,SMURF1,SND1,SNRNP27,SNX6,SNX8,SORCS3,SOWAHB,SOX11,SOX17,SP3,SP9,SPATS2L,SPHK2,SPIRE2,SPOCK2,SPOCK3,SPPL2A,SPRED3,SPRY3,SPSB4,SPTSSA,SRCIN1,SRGAP1,SRSF10,SS18,SSC5D,STAT5B,STK26,STK36,STUM,STXBP1,STYX,SULT2B1,SUMO2,SUSD2,SYNJ2,SYNPR,SYT14,SYTL2,TAF9,TAGAP,TAPBPL,TATDN1,TBC1D15,TBC1D2B,TBC1D8,TBC1D8B,TBCD,TCF4,TCTN2,TDO2,TENM3,TENM4,TH,THOC2,THSD7A,TIPARP,TIPIN,TKFC,TLE3,TLR1,TLR7,TM6SF1,TMEM130,TMEM132D,TMEM144,TMEM158,TMEM167A,TMEM200C,TMEM201,TMEM44,TMEM47,TMEM51,TMEM91,TMEM94,TMOD1,TNFAIP3,TNNI3K,TOP1,TOX2,TPBG,TPT1,TRABD2B,TRAF3IP2,TRAPPC9,TRIM45,TRIM5,TRIM62,TRIM66,TRPC3,TRPC6,TRPM2,TRPM7,TRPS1,TRPV2,TSGA10,TTC12,TTC7A,TTC9,TTPA,TUBB3,TUFT1,TYRO3,UAP1L1,UBE2D3,UBE2G1,UBE2Q2,UBN2,UBXN11,UCHL5,UNC13B,UNC5B,UPF2,USP1,VAV2,VAV3,VGF,VIT,VSTM2L,VWC2,VXN,WAPL,WDR43,WHAMM,WNT2B,WNT5B,WNT7A,XPR1,YES1,YTHDC1,ZBTB46,ZBTB7B,ZBTB7C,ZC2HC1C,ZCCHC7,ZDHHC15,ZDHHC23,ZFAND6,ZFP91,ZMAT3,ZMYND10,ZNF131,ZNF14,ZNF182,ZNF253,ZNF266,ZNF277,ZNF281,ZNF3,ZNF462,ZNF518A,ZNF519,ZNF559-ZNF177,ZNF560,ZNF567,ZNF575,ZNF606,ZNF654,ZNF729,ZNF778,ZRANB1,ZUP1
Cancer,Organismal Injury and Abnormalities	Frequency of tumor	1.14e-45		-0.297	AATK,ABCA7,ABCB9,ABCD2,ABCG4,ABHD14B,ABI1,ABRAXAS1,ACHE,ACKR2,ACOT9,ACP7,ACVR1C,ADAL,ADAMTS2,ADCY3,ADCY5,ADCY6,ADCY8,ADGRA1,ADGRG1,ADGRL2,ADRA1B,AGBL4,AGMO,AGT,AHCYL2,AHDC1,AKAP12,AKAP7,ALDH1L1,ALDH7A1,ALK,ALOX12B,AMY2A,AMZ1,ANAPC2,ANK1,ANKRD24,ANKRD34B,ANKRD49,ANO3,ANO4,AP1B1,AP1S2,APBA1,APBB1,API5,APLNR,APOH,APOL2,APOOL,AQP4,ARHGAP20,ARHGAP26,ARHGAP33,ARHGEF40,ARL4C,ARSA,ARSJ,ARX,ASAP2,ASB2,ASIC1,ASTN2,ATAD2,ATAD2B,ATG16L2,ATG3,ATG9B,ATP11C,ATP2A3,ATP2C2,ATP4A,ATP5PF,ATP8B2,AXDND1,B3GNT2,B3GNT9,B4GALNT3,B4GALT4,BAG4,BAHCC1,BBIP1,BCAT1,BCL2L15,BCL9,BCR,BEAN1,BEND5,BHLHE22,BMP2,BMPR1A,BMT2,BRF2,BRWD3,BTBD11,BTBD3,BTF3L4,C11orf87,C16orf46,C1orf54,C1QL1,C1QL3,C20orf27,C21orf91,C2orf81,C3orf18,C5orf49,CACNA1G,CACNA2D2,CADPS2,CALB1,CAMK1G,CAMK2N1,CAMSAP3,CAPZA2,CASKIN2,CASP8AP2,CBLB,CBLN1,CCAR1,CCDC122,CCDC14,CCDC174,CCDC42,CCDC62,CCDC85A,CCDC87,CCDC88A,CCDC88C,CCNA1,CCND1,CCNG2,CCNH,CDC25B,CDC40,CDH18,CDH22,CDH4,CDH8,CDH9,CDHR1,CDS1,CEMIP,CENPP,CEP170B,CEPT1,CFAP410,CGAS,CGN,CHAC1,CHCHD6,CHD5,CHPF2,CHRNA4,CHRNA5,CHST8,CHST9,CIT,CKMT1A/CKMT1B,CLCN2,CLIP2,CLSTN1,CLSTN3,CNOT6,CNOT7,CNTN2,CNTNAP3,CNTNAP5,COL27A1,COL4A1,COMMD3-BMI1,COMMD8,COP1,COQ10B,COQ8B,CORT,CPNE8,CPZ,CREB3L3,CRHBP,CRIM1,CRIPT,CRYL1,CSPG4,CTDSPL2,CUL7,CXCL12,CYB5R4,CYP1B1,CYP4F8,CYP7B1,DAB2IP,DACT1,DCDC2,DCTD,DDIAS,DENND3,DERL2,DESI2,DGKH,DGKI,DHCR24,DHX37,DIABLO,DIO2,DIP2A,DLC1,DNAAF5,DNMT3L,DNTTIP2,DOCK10,DOCK11,DPCD,DPY19L3,DPYSL3,DUSP26,DYRK2,E2F5,EED,EFCAB6,EFCAB7,EFHC2,EFNB1,EIF2A,EIF2S2,EIF3E,EIF5B,ELMO1,ELOVL5,EML1,EML2,EMX2,ENTPD6,EPHB3,EPHB6,ERBIN,ERI2,ERMP1,ERP44,ESCO1,ESYT1,ETV5,ETV6,EVI2B,EVPL,EXT1,EYA1,EZH2,FADS3,FAH,FAHD1,FAM107B,FAM111A,FAM136A,FAM171A2,FAM189A1,FAM20C,FAM214B,FAM222A,FAM3C,FAM43B,FANCD2,FASTKD2,FASTKD5,FBLN2,FBN2,FBXL19,FBXL7,FCHSD1,FDFT1,FEZF2,FGD4,FGF13,FGGY,FHIP2B,FIBCD1,FLII,FLRT1,FMNL2,FMO2,FOXN2,FOXP4,FRMPD3,FRS3,FUCA1,FUT8,G2E3,GAA,GAB2,GABRA4,GABRB3,GABRG2,GALNT10,GALNT13,GALNT9,GALNTL6,GARNL3,GAS6,GBE1,GDAP1L1,GDPD5,GEMIN4,GFOD2,GGPS1,GHSR,GINS3,GJD2,GLB1,GLIS3,Gm21596/Hmgb1,GMIP,GNA14,GNAI3,GNG3,GNG4,GPM6B,GPR101,GPR161,GPR17,GPR176,GPR25,GPR34,GPR6,GRB7,GRIN2D,GRIP1,GRIP2,GRK4,GRM4,GTF2IRD1,GTPBP10,GYPC,HACE1,HAPLN1,HAUS3,HAUS6,HAUS8,HCN1,HCN3,HCN4,HDAC11,HDAC2,HECTD2,HEPH,HFM1,HGS,HIBCH,HK1,HLA-A,HNRNPA2B1,HNRNPH1,HRH3,HS3ST2,HS6ST3,HSD11B1,HTATIP2,HTR1B,HTR3A,HTR5A,ICOSLG/LOC102723996,IFFO1,IFI16,IFT172,IGFBP3,IGFBP4,IGFBP6,IGFN1,IGSF21,IGSF9B,IKBKE,IL17RA,IL18,IL1R1,IL1R2,IL1RAP,IL1RAPL1,IL4R,INHBB,INPP4B,INPP5B,INTS1,IP6K2,IPCEF1,IRGQ,IRS1,ITGA3,ITGB8,ITIH3,JADE2,JAG2,JAK3,JCAD,KANK1,KAT14,KATNAL2,KATNBL1,KAZN,KBTBD3,KBTBD8,KCNA1,KCND1,KCNH2,KCNIP4,KCNJ12,KCNJ3,KCNK3,KCNS3,KCNT1,KCTD12,KCTD16,KCTD8,KDM7A,KHDRBS1,KIAA1217,KIF20B,KIF21B,KIF24,KIF9,KIT,KLF5,KRIT1,KRT1,KRT79,L1CAM,LAMC3,LAPTM4A,LARP7,LAYN,LCORL,LDB2,LDHA,LDOC1,LEFTY2,LENG9,LGI2,LGR4,LHFPL2,LHX6,LIG1,LIMK1,LIN9,LMTK2,LONRF3,LPAR2,LPAR4,LRCH2,LRFN1,LRIG1,LRP5,LRRC3,LRRC43,LRRC57,LRRN3,LRRTM4,LRSAM1,LTBP4,LY86,LYPLA2,LZTS1,LZTS2,MAD2L1,MAFB,MAGEE1,MAIP1,MAN1A1,MAP3K6,MAP3K9,MAP6,MARK4,MAST1,MATN2,MBTD1,MCHR1,MCTS1,MDGA1,MEF2C,MEGF8,MEIS2,MEMO1,METTL18,MFSD8,MIDN,MIER1,MINDY3,MIOS,mir-10,MITD1,MLXIP,MME,MMGT1,MMP16,MOB3A,MOSMO,MPHOSPH10,MPO,MPP7,MPPED1,MPPED2,MRAP2,MRPS18C,MST1R,MTERF1,MTERF2,MTERF3,MYBPC1,MYH6,MYH7,MYO16,MYPN,N4BP3,NAALADL2,NADSYN1,NAMPT,NAPEPLD,NASP,NAT14,NAT2,NCK1,NDC80,NDRG1,NDST3,NDUFS4,NECAB2,NEDD4L,NELL1,NEURL1B,NEUROD1,NFIA,NFIB,NIFK,NINJ1,NKAPD1,NLRP6,NLRX1,NMD3,NOL7,NOL8,NOP58,NOTCH3,NOTCH4,NPAS2,NPBWR1,NPNT,NPR3,NR4A2,NRN1,NSMCE4A,NT5DC1,NTHL1,NTM,NTSR1,NUAK1,NUDT17,NUDT22,NUF2,NUFIP1,NYNRIN,ODR4,OGFOD3,OGFRL1,OGN,OLFM4,ONECUT2,ORC3,ORC4,OSBPL10,OSGIN2,PABPC1,PALLD,PAPLN,PAQR6,PAQR9,PARM1,PBX3,PBX4,PCDH10,PCDH20,PCDHGC4,PCGF6,PCK2,PCNA,PCNX2,PDE11A,PDE1C,PDE2A,PDE7B,PDIA3,PDLIM1,PDYN,PDZD7,PEX5L,PGM5,PHF1,PHF20L1,PHIP,PHLDA1,PIK3CD,PITPNM1,PKIB,PKIG,PLA2G7,PLCD3,PLCE1,PLCH1,PLCH2,PLCL2,PLEKHA2,PLEKHA7,PLEKHS1,PLK3,PLOD2,PLPPR5,PLSCR3,PLXDC1,PLXNB1,PLXND1,PNMA1,POLQ,POLR1B,PPFIA2,PPIG,PPIL4,PPP1R26,PPP3CA,PPP3R1,PPWD1,PRAG1,PRDX1,PRIM1,PRKAR1B,PRKAR2B,PRKX,PRL,PROX1,PRPF39,PRPS2,PRTG,PTBP3,PTCHD1,PTCHD4,PTGER3,PTPDC1,PTPN5,PTPRC,PTPRM,PTPRN,PTPRN2,PTPRU,PUS3,PWWP2A,PYGM,QRFPR,RAB11FIP5,RAB28,RADIL,RALB,RANGAP1,RASA1,RASAL1,RASGRF2,RASGRP2,RASSF5,RB1,RB1CC1,RBBP9,RBFOX1,RBM19,RBM39,RBM41,RELB,RER1,RESF1,RFC4,RFX3,RGS16,RIIAD1,RLF,RNASEL,RNF139,RNF144B,RNFT1,RNFT2,ROCK1,RORB,RPF1,RPL39,RPL5,RPS6KA3,RRAGD,RRAS2,RRM2B,RTL1,RTL4,RTL5,RTN4,RTN4IP1,RTRAF,RUSC1,RUSC2,RXRA,S1PR3,SAMD12,SARM1,SATB2,SCN3A,SCUBE1,SDC3,SDK1,SEC11C,SEL1L3,SEMA3D,SEMA3E,SEMA3G,SEMA4B,SEMA4C,SEMA5A,SEMA6B,SENP6,SEPTIN9,SERPINE1,SERPING1,SEZ6,SF3B6,SFRP2,SH2B2,SH3BP4,SHB,SHCBP1,SIX5,SKIDA1,SLC16A14,SLC19A1,SLC1A4,SLC1A6,SLC24A3,SLC32A1,SLC39A6,SLC45A4,SLC4A7,SLC4A8,SLC5A6,SLC6A1,SLC6A7,SLC7A1,SLC9A1,SLC9A2,SLX4IP,SMC2,SMC3,SMC4,SMC6,SND1,SNX6,SNX8,SORCS3,SOWAHB,SOX11,SOX17,SP3,SP9,SPATS2L,SPHK2,SPIRE2,SPOCK3,SPPL2A,SPRED3,SPRY3,SPSB4,SPTSSA,SRCIN1,SRGAP1,SS18,SSC5D,SSR3,SST,SSTR4,STAT5B,STK26,STK36,STUM,STXBP1,STXBP6,STYX,SULT2B1,SUMO2,SUSD2,SYNJ2,SYNPR,SYT14,SYTL2,TAFA2,TAGAP,TATDN1,TBC1D15,TBC1D2B,TBC1D8,TBC1D8B,TBCD,TCF4,TCTN2,TDO2,TDP2,TENM3,TENM4,TH,THAP2,THOC2,THSD7A,TIPARP,TKFC,TLR1,TLR7,TM6SF1,TMEM132D,TMEM144,TMEM158,TMEM163,TMEM200A,TMEM200C,TMEM201,TMEM47,TMEM51,TMEM60,TMEM74B,TMEM91,TMEM94,TMOD1,TNFAIP3,TNNI3K,TOP1,TOX2,TPBG,TRA2B,TRABD2B,TRAF3IP2,TRAPPC9,TRIM5,TRIM62,TRIM66,TRPC3,TRPC6,TRPM2,TRPM7,TRPS1,TRPV2,TSGA10,TTC7A,TTPA,TUBB3,TUFT1,TYRO3,UBE2D3,UBN2,UBXN11,UNC13B,UNC5B,UPF2,USP1,VAV2,VAV3,VGF,VIT,VRK1,VSTM2A,VSTM2L,VWC2,VXN,WAPL,WDR43,WHAMM,WNT2B,WNT5B,WNT7A,YES1,YOD1,YTHDC1,ZBTB46,ZBTB6,ZBTB7B,ZBTB7C,ZC3H12C,ZCCHC7,ZDHHC15,ZDHHC23,ZFP37,ZFP91,ZMAT3,ZMYND10,ZNF14,ZNF182,ZNF189,ZNF253,ZNF266,ZNF277,ZNF281,ZNF3,ZNF443,ZNF462,ZNF518A,ZNF519,ZNF559-ZNF177,ZNF560,ZNF567,ZNF595,ZNF606,ZNF613,ZNF626,ZNF676,ZNF729,ZNF761,ZNF778,ZNF878,ZRANB1
Cancer,Organismal Injury and Abnormalities	Tumorigenesis of epithelial neoplasm	5.63e-47		-0.883	AATK,ABCA7,ABCB9,ABCD2,ABCG4,ABHD14B,ABI1,ABRAXAS1,ACHE,ACKR2,ACOT9,ACP7,ACVR1C,ADAL,ADAMTS2,ADCY3,ADCY5,ADCY6,ADCY8,ADGRA1,ADGRG1,ADGRL2,ADRA1B,AGBL4,AGMO,AGT,AHCYL2,AHDC1,AKAP12,AKAP7,ALDH1L1,ALDH7A1,ALK,ALOX12B,AMY2A,AMZ1,ANAPC2,ANK1,ANKRD24,ANKRD34B,ANKRD49,ANO3,ANO4,AP1B1,AP1S2,APBA1,APBB1,API5,APLNR,APOH,APOL2,APOOL,AQP4,ARHGAP20,ARHGAP26,ARHGAP33,ARHGEF40,ARL4C,ARSA,ARSJ,ARX,ASAP2,ASB2,ASIC1,ASTN2,ATAD2,ATAD2B,ATG16L2,ATG3,ATG9B,ATP11C,ATP2A3,ATP2C2,ATP4A,ATP5PF,ATP8B2,AXDND1,B3GNT2,B3GNT9,B4GALNT3,B4GALT4,BAG4,BAHCC1,BBIP1,BCAT1,BCL2L15,BCL9,BCR,BEAN1,BEND5,BHLHE22,BMP2,BMPR1A,BMT2,BRF2,BRWD3,BTBD11,BTBD3,BTF3L4,C11orf87,C16orf46,C1orf54,C1QL1,C1QL3,C20orf27,C21orf91,C2orf81,C3orf18,C5orf49,CACNA1G,CACNA2D2,CADPS2,CALB1,CAMK1G,CAMK2N1,CAMSAP3,CAPZA2,CASKIN2,CASP8AP2,CBLB,CBLN1,CCAR1,CCDC122,CCDC14,CCDC174,CCDC42,CCDC62,CCDC85A,CCDC87,CCDC88A,CCDC88C,CCNA1,CCND1,CCNG2,CCNH,CDC25B,CDC40,CDH18,CDH22,CDH4,CDH8,CDH9,CDHR1,CDS1,CEMIP,CENPP,CEP170B,CEPT1,CFAP410,CGAS,CGN,CHAC1,CHCHD6,CHD5,CHPF2,CHRNA4,CHRNA5,CHST8,CHST9,CIT,CKMT1A/CKMT1B,CLCN2,CLIP2,CLSTN1,CLSTN3,CNOT6,CNOT7,CNTN2,CNTNAP3,CNTNAP5,COL27A1,COL4A1,COMMD3-BMI1,COMMD8,COP1,COQ10B,COQ8B,CORT,CPNE8,CPZ,CREB3L3,CRHBP,CRIM1,CRIPT,CRYL1,CSPG4,CTDSPL2,CUL7,CXCL12,CYB5R4,CYP1B1,CYP4F8,CYP7B1,DAB2IP,DACT1,DCDC2,DCTD,DDIAS,DENND3,DERL2,DESI2,DGKH,DGKI,DHCR24,DHX37,DIABLO,DIO2,DIP2A,DLC1,DNAAF5,DNMT3L,DNTTIP2,DOCK10,DOCK11,DPCD,DPY19L3,DPYSL3,DUSP26,DYRK2,E2F5,EED,EFCAB6,EFCAB7,EFHC2,EFNB1,EIF2A,EIF2S2,EIF3E,EIF5B,ELMO1,ELOVL5,EML1,EML2,EMX2,ENTPD6,EPHB3,EPHB6,ERBIN,ERI2,ERMP1,ERP44,ESCO1,ESYT1,ETV5,ETV6,EVI2B,EVPL,EXT1,EYA1,EZH2,FADS3,FAH,FAHD1,FAM107B,FAM111A,FAM136A,FAM171A2,FAM189A1,FAM20C,FAM214B,FAM222A,FAM3C,FAM43B,FANCD2,FASTKD2,FASTKD5,FBLN2,FBN2,FBXL19,FBXL7,FCHSD1,FDFT1,FEZF2,FGD4,FGF13,FGGY,FHIP2B,FIBCD1,FLII,FLRT1,FMNL2,FMO2,FOXN2,FOXP4,FRMPD3,FRS3,FUCA1,FUT8,G2E3,GAA,GAB2,GABRA4,GABRB3,GABRG2,GALNT10,GALNT13,GALNT9,GALNTL6,GARNL3,GAS6,GBE1,GDAP1L1,GDPD5,GEMIN4,GFOD2,GGPS1,GHSR,GINS3,GJD2,GLB1,GLIS3,Gm21596/Hmgb1,GMIP,GNA14,GNAI3,GNG3,GNG4,GPM6B,GPR101,GPR161,GPR17,GPR176,GPR25,GPR6,GRB7,GRIN2D,GRIP1,GRIP2,GRK4,GRM4,GTF2IRD1,GTPBP10,GYPC,HACE1,HAPLN1,HAUS3,HAUS6,HAUS8,HCN1,HCN3,HCN4,HDAC11,HDAC2,HECTD2,HEPH,HFM1,HGS,HIBCH,HK1,HLA-A,HNRNPA2B1,HNRNPH1,HRH3,HS3ST2,HS6ST3,HSD11B1,HTATIP2,HTR1B,HTR3A,HTR5A,ICOSLG/LOC102723996,IFFO1,IFI16,IFT172,IGFBP3,IGFBP4,IGFBP6,IGFN1,IGSF21,IGSF9B,IKBKE,IL17RA,IL18,IL1R1,IL1R2,IL1RAP,IL1RAPL1,IL4R,INHBB,INPP4B,INPP5B,INTS1,IP6K2,IPCEF1,IRGQ,IRS1,ITGA3,ITGB8,ITIH3,JADE2,JAG2,JAK3,JCAD,KANK1,KAT14,KATNAL2,KATNBL1,KAZN,KBTBD3,KBTBD8,KCNA1,KCND1,KCNH2,KCNIP4,KCNJ12,KCNJ3,KCNK3,KCNS3,KCNT1,KCTD12,KCTD16,KCTD8,KDM7A,KHDRBS1,KIAA1217,KIF20B,KIF21B,KIF24,KIF9,KIT,KLF5,KRIT1,KRT1,KRT79,L1CAM,LAMC3,LAPTM4A,LARP7,LAYN,LCORL,LDB2,LDHA,LDOC1,LEFTY2,LENG9,LGI2,LGR4,LHFPL2,LHX6,LIG1,LIMK1,LIN9,LMTK2,LONRF3,LPAR2,LPAR4,LRCH2,LRFN1,LRIG1,LRP5,LRRC3,LRRC43,LRRC57,LRRN3,LRRTM4,LRSAM1,LTBP4,LY86,LYPLA2,LZTS1,LZTS2,MAD2L1,MAFB,MAGEE1,MAIP1,MAN1A1,MAP3K6,MAP3K9,MAP6,MARK4,MAST1,MATN2,MBTD1,MCHR1,MCTS1,MDGA1,MEF2C,MEGF8,MEIS2,MEMO1,METTL18,MFSD8,MIDN,MIER1,MINDY3,MIOS,mir-10,MITD1,MLXIP,MME,MMGT1,MMP16,MOB3A,MOSMO,MPHOSPH10,MPO,MPP7,MPPED1,MPPED2,MRAP2,MRPS18C,MST1R,MTERF1,MTERF2,MTERF3,MYBPC1,MYH6,MYH7,MYO16,MYPN,N4BP3,NAALADL2,NADSYN1,NAMPT,NAPEPLD,NASP,NAT14,NAT2,NCK1,NDC80,NDRG1,NDST3,NDUFS4,NECAB2,NEDD4L,NELL1,NEURL1B,NEUROD1,NFIA,NFIB,NIFK,NKAPD1,NLRP6,NLRX1,NMD3,NOL7,NOL8,NOP58,NOTCH3,NOTCH4,NPAS2,NPBWR1,NPNT,NPR3,NR4A2,NRN1,NSMCE4A,NT5DC1,NTHL1,NTM,NTSR1,NUAK1,NUDT17,NUDT22,NUF2,NUFIP1,NYNRIN,ODR4,OGFOD3,OGFRL1,OGN,OLFM4,ONECUT2,ORC3,ORC4,OSBPL10,OSGIN2,PABPC1,PALLD,PAPLN,PAQR6,PAQR9,PARM1,PBX3,PBX4,PCDH10,PCDH20,PCDHGC4,PCGF6,PCK2,PCNA,PCNX2,PDE11A,PDE1C,PDE2A,PDE7B,PDIA3,PDLIM1,PDYN,PDZD7,PEX5L,PGM5,PHF1,PHF20L1,PHIP,PHLDA1,PIK3CD,PITPNM1,PKIB,PKIG,PLA2G7,PLCD3,PLCE1,PLCH1,PLCH2,PLCL2,PLEKHA2,PLEKHA7,PLEKHS1,PLK3,PLOD2,PLPPR5,PLSCR3,PLXNB1,PLXND1,PNMA1,POLQ,POLR1B,PPFIA2,PPIG,PPIL4,PPP1R26,PPP3CA,PPP3R1,PPWD1,PRAG1,PRDX1,PRIM1,PRKAR1B,PRKAR2B,PRKX,PRL,PROX1,PRPF39,PRPS2,PRTG,PTBP3,PTCHD1,PTCHD4,PTGER3,PTPDC1,PTPN5,PTPRC,PTPRM,PTPRN,PTPRN2,PTPRU,PUS3,PWWP2A,PYGM,QRFPR,RAB11FIP5,RAB28,RADIL,RALB,RANGAP1,RASA1,RASAL1,RASGRF2,RASGRP2,RASSF5,RB1,RB1CC1,RBBP9,RBFOX1,RBM19,RBM39,RBM41,RELB,RER1,RESF1,RFC4,RFX3,RGS16,RIIAD1,RLF,RNASEL,RNF139,RNF144B,RNFT1,RNFT2,ROCK1,RORB,RPF1,RPL39,RPL5,RPS6KA3,RRAGD,RRAS2,RRM2B,RTL1,RTL4,RTL5,RTN4,RTN4IP1,RTRAF,RUSC1,RUSC2,RXRA,S1PR3,SAMD12,SARM1,SATB2,SCN3A,SCUBE1,SDC3,SDK1,SEC11C,SEL1L3,SEMA3D,SEMA3E,SEMA3G,SEMA4B,SEMA4C,SEMA5A,SEMA6B,SENP6,SEPTIN9,SERPINE1,SERPING1,SEZ6,SF3B6,SFRP2,SH2B2,SH3BP4,SHB,SHCBP1,SIX5,SKIDA1,SLC16A14,SLC19A1,SLC1A4,SLC1A6,SLC24A3,SLC32A1,SLC39A6,SLC45A4,SLC4A7,SLC4A8,SLC5A6,SLC6A1,SLC6A7,SLC7A1,SLC9A1,SLC9A2,SLX4IP,SMC2,SMC3,SMC4,SMC6,SND1,SNX6,SNX8,SORCS3,SOWAHB,SOX11,SOX17,SP3,SP9,SPATS2L,SPHK2,SPIRE2,SPOCK3,SPPL2A,SPRED3,SPRY3,SPSB4,SPTSSA,SRCIN1,SRGAP1,SS18,SSC5D,SSR3,SST,SSTR4,STAT5B,STK26,STK36,STUM,STXBP1,STXBP6,STYX,SULT2B1,SUMO2,SUSD2,SYNJ2,SYNPR,SYT14,SYTL2,TAFA2,TAGAP,TATDN1,TBC1D15,TBC1D2B,TBC1D8,TBC1D8B,TBCD,TCF4,TCTN2,TDO2,TDP2,TENM3,TENM4,TH,THAP2,THOC2,THSD7A,TIPARP,TKFC,TLR1,TLR7,TM6SF1,TMEM132D,TMEM144,TMEM158,TMEM163,TMEM200A,TMEM200C,TMEM201,TMEM47,TMEM51,TMEM60,TMEM74B,TMEM91,TMEM94,TMOD1,TNFAIP3,TNNI3K,TOP1,TOX2,TPBG,TRA2B,TRABD2B,TRAF3IP2,TRAPPC9,TRIM5,TRIM62,TRIM66,TRPC3,TRPC6,TRPM2,TRPM7,TRPS1,TRPV2,TSGA10,TTC7A,TTPA,TUBB3,TUFT1,TYRO3,UBE2D3,UBN2,UBXN11,UNC13B,UNC5B,UPF2,USP1,VAV2,VAV3,VGF,VIT,VRK1,VSTM2A,VSTM2L,VWC2,VXN,WAPL,WDR43,WHAMM,WNT2B,WNT5B,WNT7A,YES1,YOD1,YTHDC1,ZBTB46,ZBTB6,ZBTB7B,ZBTB7C,ZC3H12C,ZCCHC7,ZDHHC15,ZDHHC23,ZFP37,ZFP91,ZMAT3,ZMYND10,ZNF14,ZNF182,ZNF189,ZNF253,ZNF266,ZNF277,ZNF281,ZNF3,ZNF443,ZNF462,ZNF518A,ZNF519,ZNF559-ZNF177,ZNF560,ZNF567,ZNF595,ZNF606,ZNF613,ZNF626,ZNF676,ZNF729,ZNF761,ZNF778,ZNF878,ZRANB1
Cancer,Organismal Injury and Abnormalities	Development of malignant tumor	6.55e-46		-1.106	AATK,ABCA7,ABCB9,ABCD2,ABCG4,ABHD14B,ABI1,ABRAXAS1,ACKR2,ACOT9,ACP7,ACVR1C,ADAL,ADAMTS2,ADCY3,ADCY5,ADCY6,ADCY8,ADGRA1,ADGRG1,ADGRL2,ADRA1B,AGBL4,AGMO,AGT,AHCYL2,AHDC1,AKAP12,AKAP7,ALDH1L1,ALDH7A1,ALK,ALOX12B,AMY2A,AMZ1,ANAPC2,ANK1,ANKRD24,ANKRD34B,ANKRD49,ANO3,ANO4,AP1B1,AP1S2,APBA1,APBB1,API5,APLNR,APOH,APOL2,APOOL,AQP4,ARHGAP20,ARHGAP26,ARHGAP33,ARHGEF40,ARL4C,ARSA,ARSJ,ARX,ASAP2,ASB2,ASIC1,ASTN2,ATAD2,ATAD2B,ATG16L2,ATG3,ATG9B,ATP11C,ATP2A3,ATP2C2,ATP4A,ATP5PF,ATP8B2,AXDND1,B3GNT2,B3GNT9,B4GALNT3,B4GALT4,BAG4,BAHCC1,BBIP1,BCAT1,BCL2L15,BCL9,BCR,BEAN1,BEND5,BHLHE22,BMP2,BMPR1A,BMT2,BRF2,BRWD3,BTBD11,BTBD3,BTF3L4,C11orf87,C16orf46,C1orf54,C1QL1,C1QL3,C20orf27,C21orf91,C2orf81,C3orf18,C5orf49,CACNA1G,CACNA2D2,CADPS2,CALB1,CAMK1G,CAMK2N1,CAMSAP3,CAPZA2,CASKIN2,CASP8AP2,CBLB,CBLN1,CCAR1,CCDC122,CCDC14,CCDC174,CCDC42,CCDC62,CCDC85A,CCDC87,CCDC88A,CCDC88C,CCNA1,CCND1,CCNG2,CCNH,CDC25B,CDC40,CDH18,CDH22,CDH4,CDH8,CDH9,CDHR1,CDS1,CEMIP,CENPP,CEP170B,CEPT1,CFAP410,CGAS,CGN,CHAC1,CHCHD6,CHD5,CHPF2,CHRNA4,CHRNA5,CHST8,CHST9,CIT,CKMT1A/CKMT1B,CLCN2,CLIP2,CLSTN1,CLSTN3,CNOT6,CNOT7,CNTN2,CNTNAP3,CNTNAP5,COL27A1,COL4A1,COMMD3-BMI1,COMMD8,COP1,COQ10B,COQ8B,CORT,CPNE8,CPZ,CREB3L3,CRHBP,CRIM1,CRIPT,CRYL1,CSPG4,CTDSPL2,CUL7,CXCL12,CYB5R4,CYP1B1,CYP4F8,CYP7B1,DAB2IP,DACT1,DCDC2,DCTD,DDIAS,DENND3,DERL2,DESI2,DGKH,DGKI,DHCR24,DHX37,DIABLO,DIO2,DIP2A,DLC1,DNAAF5,DNMT3L,DNTTIP2,DOCK10,DOCK11,DPCD,DPY19L3,DPYSL3,DUSP26,DYRK2,E2F5,EED,EFCAB6,EFCAB7,EFHC2,EFNB1,EIF2A,EIF2S2,EIF3E,EIF5B,ELMO1,ELOVL5,EML1,EML2,EMX2,ENTPD6,EPHB3,EPHB6,ERBIN,ERI2,ERMP1,ERP44,ESCO1,ESYT1,ETV5,ETV6,EVI2B,EVPL,EXT1,EYA1,EZH2,FADS3,FAH,FAHD1,FAM107B,FAM111A,FAM136A,FAM171A2,FAM189A1,FAM20C,FAM214B,FAM222A,FAM3C,FAM43B,FANCD2,FASTKD2,FASTKD5,FBLN2,FBN2,FBXL19,FBXL7,FCHSD1,FDFT1,FEZF2,FGD4,FGF13,FGGY,FHIP2B,FIBCD1,FLII,FLRT1,FMNL2,FMO2,FOXN2,FOXP4,FRMPD3,FRS3,FUCA1,FUT8,G2E3,GAA,GAB2,GABRA4,GABRB3,GABRG2,GALNT10,GALNT13,GALNT9,GALNTL6,GARNL3,GAS6,GBE1,GDAP1L1,GDPD5,GEMIN4,GFOD2,GGPS1,GHSR,GINS3,GJD2,GLB1,GLIS3,Gm21596/Hmgb1,GMIP,GNA14,GNAI3,GNG3,GNG4,GPM6B,GPR101,GPR161,GPR17,GPR176,GPR25,GPR6,GRB7,GRIN2D,GRIP1,GRIP2,GRK4,GRM4,GTF2IRD1,GTPBP10,GYPC,HACE1,HAPLN1,HAUS3,HAUS6,HAUS8,HCN1,HCN3,HCN4,HDAC11,HDAC2,HECTD2,HEPH,HFM1,HGS,HIBCH,HK1,HLA-A,HNRNPA2B1,HNRNPH1,HRH3,HS3ST2,HS6ST3,HSD11B1,HTATIP2,HTR1B,HTR3A,HTR5A,ICOSLG/LOC102723996,IFFO1,IFI16,IFT172,IGFBP3,IGFBP4,IGFBP6,IGFN1,IGSF21,IGSF9B,IKBKE,IL17RA,IL18,IL1R1,IL1R2,IL1RAP,IL1RAPL1,IL4R,INHBB,INPP4B,INPP5B,INTS1,IP6K2,IPCEF1,IRGQ,IRS1,ITGA3,ITGB8,ITIH3,JADE2,JAG2,JAK3,JCAD,KANK1,KAT14,KATNAL2,KATNBL1,KAZN,KBTBD3,KBTBD8,KCNA1,KCND1,KCNH2,KCNIP4,KCNJ12,KCNJ3,KCNK3,KCNS3,KCNT1,KCTD12,KCTD16,KCTD8,KDM7A,KHDRBS1,KIAA1217,KIF20B,KIF21B,KIF24,KIF9,KIT,KLF5,KRIT1,KRT1,KRT79,L1CAM,LAMC3,LAPTM4A,LARP7,LAYN,LCORL,LDB2,LDHA,LDOC1,LEFTY2,LENG9,LGI2,LGR4,LHFPL2,LHX6,LIG1,LIMK1,LIN9,LMTK2,LONRF3,LPAR2,LPAR4,LRCH2,LRFN1,LRIG1,LRP5,LRRC3,LRRC43,LRRC57,LRRN3,LRRTM4,LRSAM1,LTBP4,LY86,LYPLA2,LZTS1,LZTS2,MAD2L1,MAFB,MAGEE1,MAIP1,MAN1A1,MAP3K6,MAP3K9,MAP6,MARK4,MAST1,MATN2,MBTD1,MCHR1,MCTS1,MDGA1,MEF2C,MEGF8,MEIS2,MEMO1,METTL18,MFSD8,MIDN,MIER1,MINDY3,MIOS,mir-10,MITD1,MLXIP,MME,MMGT1,MMP16,MOB3A,MOSMO,MPHOSPH10,MPO,MPP7,MPPED1,MPPED2,MRAP2,MRPS18C,MST1R,MTERF1,MTERF2,MTERF3,MYBPC1,MYH6,MYH7,MYO16,MYPN,N4BP3,NAALADL2,NADSYN1,NAMPT,NAPEPLD,NASP,NAT14,NAT2,NCK1,NDC80,NDRG1,NDST3,NDUFS4,NECAB2,NEDD4L,NELL1,NEUROD1,NFIA,NIFK,NINJ1,NKAPD1,NLRP6,NLRX1,NMD3,NOL7,NOL8,NOP58,NOTCH3,NOTCH4,NPAS2,NPBWR1,NPNT,NPR3,NR4A2,NRN1,NSMCE4A,NT5DC1,NTHL1,NTM,NTSR1,NUAK1,NUDT17,NUDT22,NUF2,NUFIP1,NYNRIN,ODR4,OGFOD3,OGFRL1,OGN,OLFM4,ONECUT2,ORC3,ORC4,OSBPL10,OSGIN2,PABPC1,PALLD,PAPLN,PAQR6,PAQR9,PARM1,PBX3,PBX4,PCDH10,PCDH20,PCDHGC4,PCGF6,PCK2,PCNA,PCNX2,PDE11A,PDE1C,PDE2A,PDE7B,PDIA3,PDLIM1,PDYN,PDZD7,PEX5L,PGM5,PHF1,PHF20L1,PHIP,PHLDA1,PIK3CD,PITPNM1,PKIG,PLCD3,PLCE1,PLCH1,PLCH2,PLCL2,PLEKHA2,PLEKHA7,PLEKHS1,PLK3,PLOD2,PLPPR5,PLSCR3,PLXDC1,PLXNB1,PLXND1,PNMA1,POLQ,POLR1B,PPFIA2,PPIG,PPIL4,PPP1R26,PPP3CA,PPP3R1,PPWD1,PRAG1,PRDX1,PRIM1,PRKAR1B,PRKAR2B,PRKX,PRL,PROX1,PRPF39,PRPS2,PRTG,PTBP3,PTCHD1,PTCHD4,PTGER3,PTPDC1,PTPN5,PTPRC,PTPRM,PTPRN,PTPRN2,PTPRU,PUS3,PWWP2A,PYGM,QRFPR,RAB11FIP5,RAB28,RADIL,RALB,RANGAP1,RASA1,RASAL1,RASGRF2,RASGRP2,RASSF5,RB1,RB1CC1,RBBP9,RBFOX1,RBM19,RBM39,RBM41,RELB,RER1,RESF1,RFC4,RFX3,RGS16,RIIAD1,RLF,RNASEL,RNF139,RNF144B,RNFT1,RNFT2,ROCK1,RORB,RPF1,RPL39,RPL5,RPS6KA3,RRAGD,RRAS2,RRM2B,RTL1,RTL4,RTL5,RTN4,RTN4IP1,RTRAF,RUSC1,RUSC2,RXRA,S1PR3,SAMD12,SARM1,SATB2,SCN3A,SCUBE1,SDC3,SDK1,SEC11C,SEL1L3,SEMA3D,SEMA3E,SEMA3G,SEMA4B,SEMA4C,SEMA5A,SEMA6B,SENP6,SEPTIN9,SERPINE1,SERPING1,SEZ6,SF3B6,SFRP2,SH2B2,SH3BP4,SHB,SHCBP1,SIX5,SKIDA1,SLC16A14,SLC19A1,SLC1A4,SLC1A6,SLC24A3,SLC32A1,SLC39A6,SLC45A4,SLC4A7,SLC4A8,SLC5A6,SLC6A1,SLC6A7,SLC7A1,SLC9A1,SLC9A2,SLX4IP,SMC2,SMC3,SMC4,SMC6,SND1,SNX6,SNX8,SORCS3,SOWAHB,SOX11,SOX17,SP3,SP9,SPATS2L,SPHK2,SPIRE2,SPOCK3,SPPL2A,SPRED3,SPRY3,SPSB4,SPTSSA,SRCIN1,SRGAP1,SS18,SSC5D,SSR3,SST,SSTR4,STAT5B,STK26,STK36,STUM,STXBP1,STXBP6,STYX,SULT2B1,SUMO2,SUSD2,SYNJ2,SYNPR,SYT14,SYTL2,TAFA2,TAGAP,TATDN1,TBC1D15,TBC1D2B,TBC1D8,TBC1D8B,TBCD,TCF4,TCTN2,TDO2,TDP2,TENM3,TENM4,TH,THAP2,THOC2,THSD7A,TIPARP,TKFC,TLR1,TLR7,TM6SF1,TMEM132D,TMEM144,TMEM158,TMEM163,TMEM200A,TMEM200C,TMEM201,TMEM47,TMEM51,TMEM60,TMEM74B,TMEM91,TMEM94,TMOD1,TNFAIP3,TNNI3K,TOP1,TOX2,TPBG,TRA2B,TRABD2B,TRAF3IP2,TRAPPC9,TRIM5,TRIM62,TRIM66,TRPC3,TRPC6,TRPM2,TRPM7,TRPS1,TRPV2,TSGA10,TTC7A,TTPA,TUBB3,TUFT1,TYRO3,UBE2D3,UBN2,UBXN11,UNC13B,UNC5B,UPF2,USP1,VAV2,VAV3,VGF,VIT,VRK1,VSTM2A,VSTM2L,VWC2,VXN,WAPL,WDR43,WHAMM,WNT2B,WNT5B,WNT7A,YES1,YOD1,YTHDC1,ZBTB46,ZBTB6,ZBTB7B,ZBTB7C,ZC3H12C,ZCCHC7,ZDHHC15,ZDHHC23,ZFP37,ZFP91,ZMAT3,ZMYND10,ZNF14,ZNF182,ZNF189,ZNF253,ZNF266,ZNF277,ZNF281,ZNF3,ZNF443,ZNF462,ZNF518A,ZNF519,ZNF559-ZNF177,ZNF560,ZNF567,ZNF595,ZNF606,ZNF613,ZNF626,ZNF676,ZNF729,ZNF761,ZNF778,ZNF878,ZRANB1
Cancer,Organismal Injury and Abnormalities	Development of carcinoma	2.85e-47		-1.035	AATK,ABCA7,ABCB9,ABCD2,ABCG4,ABHD14B,ABI1,ABRAXAS1,ACKR2,ACOT9,ACP7,ACVR1C,ADAL,ADAMTS2,ADCY3,ADCY5,ADCY6,ADCY8,ADGRA1,ADGRG1,ADGRL2,ADRA1B,AGBL4,AGMO,AGT,AHCYL2,AHDC1,AKAP12,AKAP7,ALDH1L1,ALDH7A1,ALK,ALOX12B,AMY2A,AMZ1,ANAPC2,ANK1,ANKRD24,ANKRD34B,ANKRD49,ANO3,ANO4,AP1B1,AP1S2,APBA1,APBB1,API5,APLNR,APOH,APOL2,APOOL,AQP4,ARHGAP20,ARHGAP26,ARHGAP33,ARHGEF40,ARL4C,ARSA,ARSJ,ARX,ASAP2,ASB2,ASIC1,ASTN2,ATAD2,ATAD2B,ATG16L2,ATG3,ATG9B,ATP11C,ATP2A3,ATP2C2,ATP4A,ATP5PF,ATP8B2,AXDND1,B3GNT2,B3GNT9,B4GALNT3,B4GALT4,BAG4,BAHCC1,BBIP1,BCAT1,BCL2L15,BCL9,BCR,BEAN1,BEND5,BHLHE22,BMP2,BMPR1A,BMT2,BRF2,BRWD3,BTBD11,BTBD3,BTF3L4,C11orf87,C16orf46,C1orf54,C1QL1,C1QL3,C20orf27,C21orf91,C2orf81,C3orf18,C5orf49,CACNA1G,CACNA2D2,CADPS2,CALB1,CAMK1G,CAMK2N1,CAMSAP3,CAPZA2,CASKIN2,CASP8AP2,CBLB,CBLN1,CCAR1,CCDC122,CCDC14,CCDC174,CCDC42,CCDC62,CCDC85A,CCDC87,CCDC88A,CCDC88C,CCNA1,CCND1,CCNG2,CCNH,CDC25B,CDC40,CDH18,CDH22,CDH4,CDH8,CDH9,CDHR1,CDS1,CEMIP,CENPP,CEP170B,CEPT1,CFAP410,CGAS,CGN,CHAC1,CHCHD6,CHD5,CHPF2,CHRNA4,CHRNA5,CHST8,CHST9,CIT,CKMT1A/CKMT1B,CLCN2,CLIP2,CLSTN1,CLSTN3,CNOT6,CNOT7,CNTN2,CNTNAP3,CNTNAP5,COL27A1,COL4A1,COMMD3-BMI1,COMMD8,COP1,COQ10B,COQ8B,CORT,CPNE8,CPZ,CREB3L3,CRHBP,CRIM1,CRIPT,CRYL1,CSPG4,CTDSPL2,CUL7,CXCL12,CYB5R4,CYP1B1,CYP4F8,CYP7B1,DAB2IP,DACT1,DCDC2,DCTD,DDIAS,DENND3,DERL2,DESI2,DGKH,DGKI,DHCR24,DHX37,DIABLO,DIO2,DIP2A,DLC1,DNAAF5,DNMT3L,DNTTIP2,DOCK10,DOCK11,DPCD,DPY19L3,DPYSL3,DUSP26,DYRK2,E2F5,EED,EFCAB6,EFCAB7,EFHC2,EFNB1,EIF2A,EIF2S2,EIF3E,EIF5B,ELMO1,ELOVL5,EML1,EML2,EMX2,ENTPD6,EPHB3,EPHB6,ERBIN,ERI2,ERMP1,ERP44,ESCO1,ESYT1,ETV5,ETV6,EVI2B,EVPL,EXT1,EYA1,EZH2,FADS3,FAH,FAHD1,FAM107B,FAM111A,FAM136A,FAM171A2,FAM189A1,FAM20C,FAM214B,FAM222A,FAM3C,FAM43B,FANCD2,FASTKD2,FASTKD5,FBLN2,FBN2,FBXL19,FBXL7,FCHSD1,FDFT1,FEZF2,FGD4,FGF13,FGGY,FHIP2B,FIBCD1,FLII,FLRT1,FMNL2,FMO2,FOXN2,FOXP4,FRMPD3,FRS3,FUCA1,FUT8,G2E3,GAA,GAB2,GABRA4,GABRB3,GABRG2,GALNT10,GALNT13,GALNT9,GALNTL6,GARNL3,GAS6,GBE1,GDAP1L1,GDPD5,GEMIN4,GFOD2,GGPS1,GHSR,GINS3,GJD2,GLB1,GLIS3,Gm21596/Hmgb1,GMIP,GNA14,GNAI3,GNG3,GNG4,GPM6B,GPR101,GPR161,GPR17,GPR176,GPR25,GPR6,GRB7,GRIN2D,GRIP1,GRIP2,GRK4,GRM4,GTF2IRD1,GTPBP10,GYPC,HACE1,HAPLN1,HAUS3,HAUS6,HAUS8,HCN1,HCN3,HCN4,HDAC11,HDAC2,HECTD2,HEPH,HFM1,HGS,HIBCH,HK1,HLA-A,HNRNPA2B1,HNRNPH1,HRH3,HS3ST2,HS6ST3,HSD11B1,HTATIP2,HTR1B,HTR3A,HTR5A,ICOSLG/LOC102723996,IFFO1,IFI16,IFT172,IGFBP3,IGFBP4,IGFBP6,IGFN1,IGSF21,IGSF9B,IKBKE,IL17RA,IL18,IL1R1,IL1R2,IL1RAP,IL1RAPL1,IL4R,INHBB,INPP4B,INPP5B,INTS1,IP6K2,IPCEF1,IRGQ,IRS1,ITGA3,ITGB8,ITIH3,JADE2,JAG2,JAK3,JCAD,KANK1,KAT14,KATNAL2,KATNBL1,KAZN,KBTBD3,KBTBD8,KCNA1,KCND1,KCNH2,KCNIP4,KCNJ12,KCNJ3,KCNK3,KCNS3,KCNT1,KCTD12,KCTD16,KCTD8,KDM7A,KHDRBS1,KIAA1217,KIF20B,KIF21B,KIF24,KIF9,KIT,KLF5,KRIT1,KRT1,KRT79,L1CAM,LAMC3,LAPTM4A,LARP7,LAYN,LCORL,LDB2,LDHA,LDOC1,LEFTY2,LENG9,LGI2,LGR4,LHFPL2,LHX6,LIG1,LIMK1,LIN9,LMTK2,LONRF3,LPAR2,LPAR4,LRCH2,LRFN1,LRIG1,LRP5,LRRC3,LRRC43,LRRC57,LRRN3,LRRTM4,LRSAM1,LTBP4,LY86,LYPLA2,LZTS1,LZTS2,MAD2L1,MAFB,MAGEE1,MAIP1,MAN1A1,MAP3K6,MAP3K9,MAP6,MARK4,MAST1,MATN2,MBTD1,MCHR1,MCTS1,MDGA1,MEF2C,MEGF8,MEIS2,MEMO1,METTL18,MFSD8,MIDN,MIER1,MINDY3,MIOS,mir-10,MITD1,MLXIP,MME,MMGT1,MMP16,MOB3A,MOSMO,MPHOSPH10,MPO,MPP7,MPPED1,MPPED2,MRAP2,MRPS18C,MST1R,MTERF1,MTERF2,MTERF3,MYBPC1,MYH6,MYH7,MYO16,MYPN,N4BP3,NAALADL2,NADSYN1,NAMPT,NAPEPLD,NASP,NAT14,NAT2,NCK1,NDC80,NDRG1,NDST3,NDUFS4,NECAB2,NEDD4L,NELL1,NEUROD1,NFIA,NIFK,NKAPD1,NLRP6,NLRX1,NMD3,NOL7,NOL8,NOP58,NOTCH3,NOTCH4,NPAS2,NPBWR1,NPNT,NPR3,NR4A2,NRN1,NSMCE4A,NT5DC1,NTHL1,NTM,NTSR1,NUAK1,NUDT17,NUDT22,NUF2,NUFIP1,NYNRIN,ODR4,OGFOD3,OGFRL1,OGN,OLFM4,ONECUT2,ORC3,ORC4,OSBPL10,OSGIN2,PABPC1,PALLD,PAPLN,PAQR6,PAQR9,PARM1,PBX3,PBX4,PCDH10,PCDH20,PCDHGC4,PCGF6,PCK2,PCNA,PCNX2,PDE11A,PDE1C,PDE2A,PDE7B,PDIA3,PDLIM1,PDYN,PDZD7,PEX5L,PGM5,PHF1,PHF20L1,PHIP,PHLDA1,PIK3CD,PITPNM1,PKIG,PLCD3,PLCE1,PLCH1,PLCH2,PLCL2,PLEKHA2,PLEKHA7,PLEKHS1,PLK3,PLOD2,PLPPR5,PLSCR3,PLXNB1,PLXND1,PNMA1,POLQ,POLR1B,PPFIA2,PPIG,PPIL4,PPP1R26,PPP3CA,PPP3R1,PPWD1,PRAG1,PRDX1,PRIM1,PRKAR1B,PRKAR2B,PRKX,PRL,PROX1,PRPF39,PRPS2,PRTG,PTBP3,PTCHD1,PTCHD4,PTGER3,PTPDC1,PTPN5,PTPRC,PTPRM,PTPRN,PTPRN2,PTPRU,PUS3,PWWP2A,PYGM,QRFPR,RAB11FIP5,RAB28,RADIL,RALB,RANGAP1,RASA1,RASAL1,RASGRF2,RASGRP2,RASSF5,RB1,RB1CC1,RBBP9,RBFOX1,RBM19,RBM39,RBM41,RELB,RER1,RESF1,RFC4,RFX3,RGS16,RIIAD1,RLF,RNASEL,RNF139,RNF144B,RNFT1,RNFT2,ROCK1,RORB,RPF1,RPL39,RPL5,RPS6KA3,RRAGD,RRAS2,RRM2B,RTL1,RTL4,RTL5,RTN4,RTN4IP1,RTRAF,RUSC1,RUSC2,RXRA,S1PR3,SAMD12,SARM1,SATB2,SCN3A,SCUBE1,SDC3,SDK1,SEC11C,SEL1L3,SEMA3D,SEMA3E,SEMA3G,SEMA4B,SEMA4C,SEMA5A,SEMA6B,SENP6,SEPTIN9,SERPINE1,SERPING1,SEZ6,SF3B6,SFRP2,SH2B2,SH3BP4,SHB,SHCBP1,SIX5,SKIDA1,SLC16A14,SLC19A1,SLC1A4,SLC1A6,SLC24A3,SLC32A1,SLC39A6,SLC45A4,SLC4A7,SLC4A8,SLC5A6,SLC6A1,SLC6A7,SLC7A1,SLC9A1,SLC9A2,SLX4IP,SMC2,SMC3,SMC4,SMC6,SND1,SNX6,SNX8,SORCS3,SOWAHB,SOX11,SOX17,SP3,SP9,SPATS2L,SPHK2,SPIRE2,SPOCK3,SPPL2A,SPRED3,SPRY3,SPSB4,SPTSSA,SRCIN1,SRGAP1,SS18,SSC5D,SSR3,SST,SSTR4,STAT5B,STK26,STK36,STUM,STXBP1,STXBP6,STYX,SULT2B1,SUMO2,SUSD2,SYNJ2,SYNPR,SYT14,SYTL2,TAFA2,TAGAP,TATDN1,TBC1D15,TBC1D2B,TBC1D8,TBC1D8B,TBCD,TCF4,TCTN2,TDO2,TDP2,TENM3,TENM4,TH,THAP2,THOC2,THSD7A,TIPARP,TKFC,TLR1,TLR7,TM6SF1,TMEM132D,TMEM144,TMEM158,TMEM163,TMEM200A,TMEM200C,TMEM201,TMEM47,TMEM51,TMEM60,TMEM74B,TMEM91,TMEM94,TMOD1,TNFAIP3,TNNI3K,TOP1,TOX2,TPBG,TRA2B,TRABD2B,TRAF3IP2,TRAPPC9,TRIM5,TRIM62,TRIM66,TRPC3,TRPC6,TRPM2,TRPM7,TRPS1,TRPV2,TSGA10,TTC7A,TTPA,TUBB3,TUFT1,TYRO3,UBE2D3,UBN2,UBXN11,UNC13B,UNC5B,UPF2,USP1,VAV2,VAV3,VGF,VIT,VRK1,VSTM2A,VSTM2L,VWC2,VXN,WAPL,WDR43,WHAMM,WNT2B,WNT5B,WNT7A,YES1,YOD1,YTHDC1,ZBTB46,ZBTB6,ZBTB7B,ZBTB7C,ZC3H12C,ZCCHC7,ZDHHC15,ZDHHC23,ZFP37,ZFP91,ZMAT3,ZMYND10,ZNF14,ZNF182,ZNF189,ZNF253,ZNF266,ZNF277,ZNF281,ZNF3,ZNF443,ZNF462,ZNF518A,ZNF519,ZNF559-ZNF177,ZNF560,ZNF567,ZNF595,ZNF606,ZNF613,ZNF626,ZNF676,ZNF729,ZNF761,ZNF778,ZNF878,ZRANB1
Cancer,Gastrointestinal Disease,Organismal Injury and Abnormalities	Intestinal tumor	1.83e-36		-0.664	AACS,AATK,ABCA7,ABCB9,ABCD2,ABCG4,ABHD14B,ACHE,ACKR2,ACOT9,ACP7,ACVR1C,ADAL,ADAM15,ADAMTS2,ADCY3,ADCY5,ADCY6,ADCY8,ADGRA1,ADGRG1,ADGRL2,ADRA1B,AGBL4,AGMO,AGT,AHCYL2,AHDC1,AKAP12,AKAP7,ALDH1L1,ALK,ALOX12B,AMN,AMY2A,AMZ1,ANAPC2,ANK1,ANKRD24,ANKRD34B,ANKRD45,ANKRD49,ANO3,ANO4,AP1B1,AP5B1,APBA1,APBB1,API5,APLNR,AQP4,ARHGAP20,ARHGAP26,ARHGAP33,ARHGEF40,ARL4C,ARMH4,ARNT2,ARSA,ARSJ,ASAP2,ASB2,ASIC1,ASL,ASTN2,ATAD2,ATAD2B,ATG3,ATG9B,ATP11C,ATP2A3,ATP2C2,ATP4A,ATP5PF,ATP8B2,AXDND1,B3GNT2,B3GNT9,B4GALNT3,BAG4,BAHCC1,BBIP1,BCL9,BCR,BEAN1,BEND5,BHLHE22,BIVM,BMP2,BMPR1A,BMT2,BRF2,BRWD3,BTBD11,BTBD3,BTF3L4,BTG1,C11orf87,C16orf46,C1orf198,C1orf54,C1QL1,C1QL3,C20orf27,C20orf96,C21orf91,C2orf81,C5orf49,CACNA1G,CACNA2D2,CADPS2,CALB1,CALHM6,CAMK1G,CAMK2N1,CAMSAP3,CAPZA2,CASKIN2,CASP8AP2,CBLB,CCAR1,CCDC14,CCDC174,CCDC184,CCDC189,CCDC62,CCDC65,CCDC85A,CCDC87,CCDC88A,CCDC88C,CCN3,CCNA1,CCND1,CCNG2,CCNH,CCNL1,CD302,CDC25B,CDC40,CDH18,CDH22,CDH4,CDH8,CDH9,CDHR1,CDS1,CEMIP,CENPP,CENPQ,CEP170B,CEPT1,CGAS,CGN,CHAC1,CHD5,CHPF2,CHRM4,CHRM5,CHRNA4,CHRNA5,CHST8,CHST9,CIT,CLCN2,CLCN6,CLEC4A,CLIP2,CLSTN1,CLSTN3,CNOT7,CNTN2,CNTNAP3,CNTNAP5,COL27A1,COL4A1,COMMD3-BMI1,COP1,COQ10B,COQ8B,COX6B2,CPNE7,CPNE8,CPZ,CRHBP,CRIM1,CRYL1,CSPG4,CUL7,CXCL12,CYB5R4,CYP1B1,CYP4F8,CYP7B1,DAB2IP,DACT1,DDIAS,DENND3,DERL2,DESI2,DGKH,DGKI,DHCR24,DHX37,DIABLO,DIO2,DIP2A,DLC1,DMRT2,DNAAF5,DNMT3L,DOCK10,DOCK11,DOLK,DPY19L3,DPYSL3,DUSP26,DYRK2,EED,EFCAB6,EFNB1,EIF3E,EIF5B,ELMO1,ELOVL5,EML2,EMX2,ENTPD6,EPHB3,EPHB6,ERBIN,ERG28,ERI2,ERMP1,ERP44,ESCO1,ESYT1,ETV5,ETV6,EVPL,EXT1,EYA1,EZH2,FADS3,FAH,FAHD1,FAM107B,FAM111A,FAM171A2,FAM189A1,FAM20C,FAM214B,FAM222A,FAM3C,FAM43B,FANCD2,FANK1,FASTKD2,FASTKD5,FBLN2,FBN2,FBXL19,FBXL2,FBXL7,FCHSD1,FDFT1,FEZF2,FGD4,FGF11,FGF13,FGGY,FHIP2B,FIBCD1,FLII,FLRT1,FMNL2,FMO2,FOXN2,FOXP4,FRMPD3,FRS3,FUCA1,FUT8,G2E3,GAA,GAB2,GABRA4,GABRB3,GALNT10,GALNT13,GALNT9,GALNTL6,GARNL3,GAS6,GBE1,GDAP1L1,GDPD5,GEMIN4,GFOD2,GGH,GHSR,GINS3,GJD2,GLB1,GMIP,GNAI3,GNG3,GNG4,GPM6B,GPR101,GPR137C,GPR161,GPR176,GPR25,GPR6,GPSM1,GRB7,GRIN2D,GRIP1,GRK4,GRM4,GTF2IRD1,GYPC,HACE1,HAPLN1,HAUS3,HAUS6,HAUS8,HCN1,HCN3,HCN4,HDAC11,HDAC2,HECTD2,HEPH,HFM1,HGS,HIBCH,HLA-A,HNRNPA2B1,HNRNPH1,HRH3,HS3ST2,HTATIP2,HTR1B,HTR5A,ICOSLG/LOC102723996,IFFO1,IFI16,IFT172,IGFBP3,IGFBP4,IGFBP6,IGFN1,IGSF21,IGSF9B,IKBKE,IL17RA,IL18,IL1R2,IL1RAP,IL1RAPL1,IL4R,INHBB,INPP4B,INPP5B,INTS1,IP6K2,IPCEF1,IRGQ,IRS1,ITGA3,ITGB3BP,ITGB8,ITIH3,JADE2,JAG2,JAK3,JCAD,KANK1,KAT14,KATNAL2,KATNBL1,KAZN,KBTBD3,KBTBD8,KCNA1,KCND1,KCNH2,KCNIP4,KCNJ12,KCNJ3,KCNK12,KCNT1,KCTD12,KCTD16,KCTD8,KDM7A,KHDRBS1,KIAA1217,KIF20B,KIF21B,KIF24,KIF9,KIT,KLF5,KLF9,KLHDC8A,KRIT1,KRT1,KRT73,KRT79,L1CAM,LAMC3,LAPTM4A,LARP7,LAYN,LCORL,LDB2,LDHA,LDOC1,LENG9,LGI1,LGI2,LGR4,LHX6,LIG1,LIMK1,LIN9,LMTK2,LONRF3,LPAR2,LPAR4,LRATD1,LRCH2,LRFN1,LRIG1,LRP5,LRRC24,LRRC3,LRRC43,LRRC57,LRRN3,LRRTM4,LRSAM1,LTBP4,LY96,LYPD6B,LZTS1,LZTS2,MAD2L1,MAFB,MAGEE1,MAIP1,MAK16,MAN1A1,MAP3K6,MAP3K9,MAP6,MARK4,MAST1,MATN2,MBTD1,MCHR1,MCTS1,MDGA1,MEF2C,MEGF8,MEIS2,METTL18,MEX3C,MFAP3,MFSD8,MIDN,MIER1,MINDY3,MIOS,mir-10,MME,MMGT1,MMP16,MOB3A,MPHOSPH10,MPO,MPP7,MPPED1,MRAP2,MRM2,MROH6,MRPS18C,MST1R,MTERF1,MTERF3,MTPAP,MYBPC1,MYH6,MYH7,MYO16,MYPN,N4BP3,NAALADL2,NADSYN1,NAMPT,NAPEPLD,NCK1,NDRG1,NDST3,NDUFS4,NECAB2,NEDD4L,NEIL1,NELL1,NEURL1B,NEUROD1,NFIA,NFIB,NIFK,NKAPD1,NLRP6,NLRX1,NOL7,NOL8,NOP58,NOTCH3,NOTCH4,NPAS2,NPBWR1,NPNT,NPR3,NR4A2,NRN1,NSA2,NT5DC1,NTHL1,NTM,NTSR1,NUAK1,NUDT11,NUDT22,NUF2,NUFIP1,NXT2,NYNRIN,OCEL1,OCIAD2,ODR4,OGFOD3,OGFRL1,OGN,OLFM4,ONECUT2,OPRD1,ORC3,ORC4,OSGIN2,PABPC1,PAIP1,PAIP2,PALLD,PALMD,PAPLN,PAQR6,PAQR9,PBX3,PBX4,PCDH10,PCDH20,PCDHGC4,PCGF6,PCNA,PCNX2,PDE11A,PDE1C,PDE2A,PDE7B,PDK2,PDLIM1,PDP1,PDYN,PDZD7,PEX5L,PGM5,PHF1,PHF20L1,PHIP,PHLDA1,PIK3CD,PITPNM1,PKIB,PKIG,PKN3,PLA2G7,PLCD3,PLCE1,PLCH1,PLCH2,PLCL2,PLEKHA2,PLEKHA7,PLEKHS1,PLK3,PLOD2,PLPPR5,PLSCR3,PLXDC1,PLXNB1,PLXND1,PNMA1,PNPO,PODXL2,POLQ,POLR1B,PPFIA2,PPIG,PPIL4,PPP1R26,PPP3CA,PPP3R1,PPWD1,PRAG1,PRDX1,PRIMPOL,PRKAR1B,PRKAR2B,PRKX,PRL,PRMT2,PROX1,PRPF39,PRPH,PRTG,PTBP3,PTCHD1,PTCHD4,PTPDC1,PTPN5,PTPRC,PTPRM,PTPRN,PTPRN2,PTPRU,PUS3,PWWP2A,PYGM,RAB11FIP5,RAB28,RAB32,RADIL,RANGAP1,RASA1,RASAL1,RASGRF2,RASGRP2,RASL11B,RASSF5,RB1,RB1CC1,RBBP9,RBFOX1,RBM19,RBM39,RBM41,RBM46,RELB,RESF1,RFC4,RFX3,RGS16,RIIAD1,RNASEL,RNF139,RNF144B,RNFT2,ROCK1,RORB,RPF1,RPL5,RPS27L,RPS6KA3,RPS6KB1,RRAGD,RTL1,RTL4,RTL5,RTN4,RTN4IP1,RTN4RL2,RTP1,RUSC1,RUSC2,RXRA,SARM1,SATB2,SCN3A,SCN3B,SCUBE1,SDC3,SDK1,SEL1L3,SELENOF,SEMA3D,SEMA3E,SEMA3G,SEMA4A,SEMA4B,SEMA4C,SEMA5A,SENP6,SENP8,SEPTIN9,SERPINB9,SERPINE1,SEZ6,SF3B6,SFRP2,SFXN3,SH2B2,SH3BP4,SH3RF1,SHB,SIX5,SKIDA1,SLC19A1,SLC1A4,SLC1A6,SLC24A3,SLC2A8,SLC32A1,SLC36A1,SLC39A6,SLC45A4,SLC4A7,SLC4A8,SLC5A6,SLC6A1,SLC6A19,SLC6A7,SLC7A1,SLC9A1,SLC9A2,SLX4IP,SMC2,SMC3,SMC4,SMC6,SMCHD1,SMOC1,SMURF1,SND1,SNRNP27,SNX6,SNX8,SORCS3,SOX11,SOX17,SP3,SP9,SPATS2L,SPHK2,SPIRE2,SPOCK2,SPOCK3,SPPL2A,SPRED3,SPRY1,SPRY3,SPSB4,SRCIN1,SRGAP1,SSC5D,SST,SSTR4,STAT5B,STK26,STK36,STUM,STXBP1,STXBP6,STYX,SULT2B1,SUSD2,SYNJ2,SYNPR,SYTL2,TAF9,TAFA2,TAGAP,TATDN1,TBC1D15,TBC1D2B,TBC1D8,TBC1D8B,TBCD,TCF4,TCTN2,TDO2,TDP2,TENM3,TENM4,TH,THAP2,THOC2,THSD7A,THUMPD3,TIPARP,TIPIN,TKFC,TLE3,TLR1,TLR7,TM6SF1,TMEM130,TMEM132D,TMEM144,TMEM158,TMEM163,TMEM200A,TMEM200C,TMEM201,TMEM44,TMEM60,TMEM74B,TMEM91,TMEM94,TNFAIP3,TNNI3K,TOP1,TOX2,TPBG,TRA2B,TRAF3IP2,TRAPPC9,TRIM45,TRIM5,TRIM62,TRIM66,TRPC3,TRPM2,TRPM7,TRPS1,TRPV2,TSGA10,TTC12,TTC7A,TTPA,TUBB3,TYRO3,UAP1L1,UBE2Q2,UBN2,UBXN11,UCHL5,UNC13B,UNC5B,UPF2,USP1,VAV2,VAV3,VGF,VRK1,VSTM2A,VSTM2L,VWC2,WDR43,WHAMM,WNT2B,WNT5B,WNT7A,YES1,YOD1,YTHDC1,ZBTB46,ZBTB6,ZBTB7B,ZBTB7C,ZC2HC1C,ZC3H12C,ZCCHC7,ZDHHC15,ZFP37,ZFP62,ZMAT3,ZMYND10,ZNF131,ZNF14,ZNF182,ZNF189,ZNF253,ZNF266,ZNF281,ZNF443,ZNF462,ZNF518A,ZNF519,ZNF559-ZNF177,ZNF560,ZNF567,ZNF575,ZNF606,ZNF626,ZNF676,ZNF761,ZNF778,ZNF878,ZRANB1,ZSCAN2,ZUP1
Cancer,Gastrointestinal Disease,Organismal Injury and Abnormalities	Large intestine neoplasm	2.08e-36		-1.091	AACS,AATK,ABCA7,ABCB9,ABCD2,ABCG4,ABHD14B,ACHE,ACKR2,ACOT9,ACP7,ACVR1C,ADAL,ADAM15,ADAMTS2,ADCY3,ADCY5,ADCY6,ADCY8,ADGRA1,ADGRG1,ADGRL2,ADRA1B,AGBL4,AGMO,AGT,AHCYL2,AHDC1,AKAP12,AKAP7,ALDH1L1,ALK,ALOX12B,AMN,AMY2A,AMZ1,ANAPC2,ANK1,ANKRD24,ANKRD34B,ANKRD45,ANKRD49,ANO3,ANO4,AP1B1,AP5B1,APBA1,APBB1,API5,APLNR,AQP4,ARHGAP20,ARHGAP26,ARHGAP33,ARHGEF40,ARL4C,ARMH4,ARNT2,ARSA,ARSJ,ASAP2,ASB2,ASIC1,ASL,ASTN2,ATAD2,ATAD2B,ATG3,ATG9B,ATP11C,ATP2A3,ATP2C2,ATP4A,ATP5PF,ATP8B2,AXDND1,B3GNT2,B3GNT9,B4GALNT3,BAG4,BAHCC1,BBIP1,BCL9,BCR,BEAN1,BEND5,BHLHE22,BIVM,BMP2,BMPR1A,BMT2,BRF2,BRWD3,BTBD11,BTBD3,BTF3L4,C11orf87,C16orf46,C1orf198,C1orf54,C1QL1,C1QL3,C20orf27,C20orf96,C21orf91,C2orf81,C5orf49,CACNA1G,CACNA2D2,CADPS2,CALB1,CALHM6,CAMK1G,CAMK2N1,CAMSAP3,CAPZA2,CASKIN2,CASP8AP2,CBLB,CCAR1,CCDC14,CCDC174,CCDC184,CCDC189,CCDC62,CCDC65,CCDC85A,CCDC87,CCDC88A,CCDC88C,CCN3,CCNA1,CCND1,CCNG2,CCNH,CCNL1,CD302,CDC25B,CDC40,CDH18,CDH22,CDH4,CDH8,CDH9,CDHR1,CDS1,CEMIP,CENPP,CENPQ,CEP170B,CEPT1,CGAS,CGN,CHAC1,CHD5,CHPF2,CHRM4,CHRM5,CHRNA4,CHRNA5,CHST8,CHST9,CIT,CLCN2,CLCN6,CLEC4A,CLIP2,CLSTN1,CLSTN3,CNOT7,CNTN2,CNTNAP3,CNTNAP5,COL27A1,COL4A1,COMMD3-BMI1,COP1,COQ10B,COQ8B,COX6B2,CPNE7,CPNE8,CPZ,CRHBP,CRIM1,CRYL1,CSPG4,CUL7,CXCL12,CYB5R4,CYP1B1,CYP4F8,CYP7B1,DAB2IP,DACT1,DDIAS,DENND3,DERL2,DESI2,DGKH,DGKI,DHCR24,DHX37,DIABLO,DIO2,DIP2A,DLC1,DMRT2,DNAAF5,DNMT3L,DOCK10,DOCK11,DOLK,DPY19L3,DPYSL3,DUSP26,DYRK2,EED,EFCAB6,EFNB1,EIF3E,EIF5B,ELMO1,ELOVL5,EML2,EMX2,ENTPD6,EPHB3,EPHB6,ERBIN,ERG28,ERI2,ERMP1,ERP44,ESCO1,ESYT1,ETV5,ETV6,EVPL,EXT1,EYA1,EZH2,FADS3,FAH,FAHD1,FAM107B,FAM111A,FAM171A2,FAM189A1,FAM20C,FAM214B,FAM222A,FAM3C,FAM43B,FANCD2,FANK1,FASTKD2,FASTKD5,FBLN2,FBN2,FBXL19,FBXL2,FBXL7,FCHSD1,FDFT1,FEZF2,FGD4,FGF11,FGF13,FGGY,FHIP2B,FIBCD1,FLII,FLRT1,FMNL2,FMO2,FOXN2,FOXP4,FRMPD3,FRS3,FUCA1,FUT8,G2E3,GAA,GAB2,GABRA4,GABRB3,GALNT10,GALNT13,GALNT9,GALNTL6,GARNL3,GAS6,GBE1,GDAP1L1,GDPD5,GEMIN4,GFOD2,GGH,GHSR,GINS3,GJD2,GLB1,GMIP,GNAI3,GNG3,GNG4,GPM6B,GPR101,GPR137C,GPR161,GPR176,GPR25,GPR6,GPSM1,GRB7,GRIN2D,GRIP1,GRK4,GRM4,GTF2IRD1,GYPC,HACE1,HAPLN1,HAUS3,HAUS6,HAUS8,HCN1,HCN3,HCN4,HDAC11,HDAC2,HECTD2,HEPH,HFM1,HGS,HIBCH,HLA-A,HNRNPA2B1,HNRNPH1,HRH3,HS3ST2,HTATIP2,HTR1B,HTR5A,ICOSLG/LOC102723996,IFFO1,IFI16,IFT172,IGFBP3,IGFBP4,IGFBP6,IGFN1,IGSF21,IGSF9B,IKBKE,IL17RA,IL18,IL1R2,IL1RAP,IL1RAPL1,IL4R,INHBB,INPP4B,INPP5B,INTS1,IP6K2,IPCEF1,IRGQ,IRS1,ITGA3,ITGB3BP,ITGB8,ITIH3,JADE2,JAG2,JAK3,JCAD,KANK1,KAT14,KATNAL2,KATNBL1,KAZN,KBTBD3,KBTBD8,KCNA1,KCND1,KCNH2,KCNIP4,KCNJ12,KCNJ3,KCNK12,KCNT1,KCTD12,KCTD16,KCTD8,KDM7A,KHDRBS1,KIAA1217,KIF20B,KIF21B,KIF24,KIF9,KIT,KLF5,KLF9,KLHDC8A,KRIT1,KRT1,KRT73,KRT79,L1CAM,LAMC3,LAPTM4A,LARP7,LAYN,LCORL,LDB2,LDHA,LDOC1,LENG9,LGI1,LGI2,LGR4,LHX6,LIG1,LIMK1,LIN9,LMTK2,LONRF3,LPAR2,LPAR4,LRATD1,LRCH2,LRFN1,LRIG1,LRP5,LRRC24,LRRC3,LRRC43,LRRC57,LRRN3,LRRTM4,LRSAM1,LTBP4,LY96,LYPD6B,LZTS1,LZTS2,MAD2L1,MAFB,MAGEE1,MAIP1,MAK16,MAN1A1,MAP3K6,MAP3K9,MAP6,MARK4,MAST1,MATN2,MBTD1,MCHR1,MCTS1,MDGA1,MEF2C,MEGF8,MEIS2,METTL18,MEX3C,MFAP3,MFSD8,MIDN,MIER1,MINDY3,MIOS,mir-10,MME,MMGT1,MMP16,MOB3A,MPHOSPH10,MPO,MPP7,MPPED1,MRAP2,MRM2,MROH6,MRPS18C,MST1R,MTERF1,MTERF3,MTPAP,MYBPC1,MYH6,MYH7,MYO16,MYPN,N4BP3,NAALADL2,NADSYN1,NAMPT,NAPEPLD,NCK1,NDRG1,NDST3,NDUFS4,NECAB2,NEDD4L,NEIL1,NELL1,NEURL1B,NEUROD1,NFIA,NFIB,NIFK,NKAPD1,NLRP6,NLRX1,NOL7,NOL8,NOP58,NOTCH3,NOTCH4,NPAS2,NPBWR1,NPNT,NPR3,NR4A2,NRN1,NSA2,NT5DC1,NTHL1,NTM,NTSR1,NUAK1,NUDT11,NUDT22,NUF2,NUFIP1,NXT2,NYNRIN,OCEL1,OCIAD2,ODR4,OGFOD3,OGFRL1,OGN,OLFM4,ONECUT2,OPRD1,ORC3,ORC4,OSGIN2,PABPC1,PAIP1,PAIP2,PALLD,PALMD,PAPLN,PAQR6,PAQR9,PBX3,PBX4,PCDH10,PCDH20,PCDHGC4,PCGF6,PCNA,PCNX2,PDE11A,PDE1C,PDE2A,PDE7B,PDK2,PDLIM1,PDP1,PDYN,PDZD7,PEX5L,PGM5,PHF1,PHF20L1,PHIP,PHLDA1,PIK3CD,PITPNM1,PKIB,PKIG,PKN3,PLA2G7,PLCD3,PLCE1,PLCH1,PLCH2,PLCL2,PLEKHA2,PLEKHA7,PLEKHS1,PLK3,PLOD2,PLPPR5,PLSCR3,PLXDC1,PLXNB1,PLXND1,PNMA1,PNPO,PODXL2,POLQ,POLR1B,PPFIA2,PPIG,PPIL4,PPP1R26,PPP3CA,PPP3R1,PPWD1,PRAG1,PRDX1,PRIMPOL,PRKAR1B,PRKAR2B,PRKX,PRL,PRMT2,PROX1,PRPF39,PRPH,PRTG,PTBP3,PTCHD1,PTCHD4,PTPDC1,PTPN5,PTPRC,PTPRM,PTPRN,PTPRN2,PTPRU,PUS3,PWWP2A,PYGM,RAB11FIP5,RAB28,RAB32,RADIL,RANGAP1,RASA1,RASAL1,RASGRF2,RASGRP2,RASL11B,RASSF5,RB1,RB1CC1,RBBP9,RBFOX1,RBM19,RBM39,RBM41,RBM46,RELB,RESF1,RFC4,RFX3,RGS16,RIIAD1,RNASEL,RNF139,RNF144B,RNFT2,ROCK1,RORB,RPF1,RPL5,RPS27L,RPS6KA3,RPS6KB1,RRAGD,RTL1,RTL4,RTL5,RTN4,RTN4IP1,RTN4RL2,RTP1,RUSC1,RUSC2,RXRA,SARM1,SATB2,SCN3A,SCN3B,SCUBE1,SDC3,SDK1,SEL1L3,SELENOF,SEMA3D,SEMA3E,SEMA3G,SEMA4A,SEMA4B,SEMA4C,SEMA5A,SENP6,SENP8,SEPTIN9,SERPINB9,SERPINE1,SEZ6,SF3B6,SFRP2,SFXN3,SH2B2,SH3BP4,SH3RF1,SHB,SIX5,SKIDA1,SLC19A1,SLC1A4,SLC1A6,SLC24A3,SLC2A8,SLC32A1,SLC36A1,SLC39A6,SLC45A4,SLC4A7,SLC4A8,SLC5A6,SLC6A1,SLC6A19,SLC6A7,SLC7A1,SLC9A1,SLC9A2,SLX4IP,SMC2,SMC3,SMC4,SMC6,SMCHD1,SMOC1,SMURF1,SND1,SNRNP27,SNX6,SNX8,SORCS3,SOX11,SOX17,SP3,SP9,SPATS2L,SPHK2,SPIRE2,SPOCK2,SPOCK3,SPPL2A,SPRED3,SPRY1,SPRY3,SPSB4,SRCIN1,SRGAP1,SSC5D,SST,SSTR4,STAT5B,STK26,STK36,STUM,STXBP1,STXBP6,STYX,SULT2B1,SUSD2,SYNJ2,SYNPR,SYTL2,TAF9,TAFA2,TAGAP,TATDN1,TBC1D15,TBC1D2B,TBC1D8,TBC1D8B,TBCD,TCF4,TCTN2,TDO2,TDP2,TENM3,TENM4,TH,THAP2,THOC2,THSD7A,THUMPD3,TIPARP,TIPIN,TKFC,TLE3,TLR1,TLR7,TM6SF1,TMEM130,TMEM132D,TMEM144,TMEM158,TMEM163,TMEM200A,TMEM200C,TMEM201,TMEM44,TMEM60,TMEM74B,TMEM91,TMEM94,TNFAIP3,TNNI3K,TOP1,TOX2,TPBG,TRA2B,TRAF3IP2,TRAPPC9,TRIM45,TRIM5,TRIM62,TRIM66,TRPC3,TRPM2,TRPM7,TRPS1,TRPV2,TSGA10,TTC12,TTC7A,TTPA,TUBB3,TYRO3,UAP1L1,UBE2Q2,UBN2,UBXN11,UCHL5,UNC13B,UNC5B,UPF2,USP1,VAV2,VAV3,VGF,VRK1,VSTM2A,VSTM2L,VWC2,WDR43,WHAMM,WNT2B,WNT5B,WNT7A,YES1,YOD1,YTHDC1,ZBTB46,ZBTB6,ZBTB7B,ZBTB7C,ZC2HC1C,ZC3H12C,ZCCHC7,ZDHHC15,ZFP37,ZFP62,ZMAT3,ZMYND10,ZNF131,ZNF14,ZNF182,ZNF189,ZNF253,ZNF266,ZNF281,ZNF443,ZNF462,ZNF518A,ZNF519,ZNF559-ZNF177,ZNF560,ZNF567,ZNF575,ZNF606,ZNF626,ZNF676,ZNF761,ZNF778,ZNF878,ZRANB1,ZSCAN2,ZUP1
Cancer,Gastrointestinal Disease,Organismal Injury and Abnormalities	Intestinal cancer	1.85e-36		-1.387	AACS,AATK,ABCA7,ABCB9,ABCD2,ABCG4,ABHD14B,ACHE,ACKR2,ACOT9,ACP7,ACVR1C,ADAL,ADAM15,ADAMTS2,ADCY3,ADCY5,ADCY6,ADCY8,ADGRA1,ADGRG1,ADGRL2,ADRA1B,AGBL4,AGMO,AGT,AHCYL2,AHDC1,AKAP12,AKAP7,ALDH1L1,ALK,ALOX12B,AMN,AMY2A,AMZ1,ANAPC2,ANK1,ANKRD24,ANKRD34B,ANKRD45,ANKRD49,ANO3,ANO4,AP1B1,AP5B1,APBA1,APBB1,API5,APLNR,AQP4,ARHGAP20,ARHGAP26,ARHGAP33,ARHGEF40,ARL4C,ARMH4,ARNT2,ARSA,ARSJ,ASAP2,ASB2,ASIC1,ASL,ASTN2,ATAD2,ATAD2B,ATG3,ATG9B,ATP11C,ATP2A3,ATP2C2,ATP4A,ATP5PF,ATP8B2,AXDND1,B3GNT2,B3GNT9,B4GALNT3,BAG4,BAHCC1,BBIP1,BCL9,BCR,BEAN1,BEND5,BHLHE22,BIVM,BMP2,BMPR1A,BMT2,BRF2,BRWD3,BTBD11,BTBD3,BTF3L4,BTG1,C11orf87,C16orf46,C1orf198,C1orf54,C1QL1,C1QL3,C20orf27,C20orf96,C21orf91,C2orf81,C5orf49,CACNA1G,CACNA2D2,CADPS2,CALB1,CALHM6,CAMK1G,CAMK2N1,CAMSAP3,CAPZA2,CASKIN2,CASP8AP2,CBLB,CCAR1,CCDC14,CCDC174,CCDC184,CCDC189,CCDC62,CCDC65,CCDC85A,CCDC87,CCDC88A,CCDC88C,CCN3,CCNA1,CCND1,CCNG2,CCNH,CCNL1,CD302,CDC25B,CDC40,CDH18,CDH22,CDH4,CDH8,CDH9,CDHR1,CDS1,CEMIP,CENPP,CENPQ,CEP170B,CEPT1,CGAS,CGN,CHAC1,CHD5,CHPF2,CHRM4,CHRM5,CHRNA4,CHRNA5,CHST8,CHST9,CIT,CLCN2,CLCN6,CLEC4A,CLIP2,CLSTN1,CLSTN3,CNOT7,CNTN2,CNTNAP3,CNTNAP5,COL27A1,COL4A1,COMMD3-BMI1,COP1,COQ10B,COQ8B,COX6B2,CPNE7,CPNE8,CPZ,CRHBP,CRIM1,CRYL1,CSPG4,CUL7,CXCL12,CYB5R4,CYP1B1,CYP4F8,CYP7B1,DAB2IP,DACT1,DDIAS,DENND3,DERL2,DESI2,DGKH,DGKI,DHCR24,DHX37,DIABLO,DIO2,DIP2A,DLC1,DMRT2,DNAAF5,DNMT3L,DOCK10,DOCK11,DOLK,DPY19L3,DPYSL3,DUSP26,DYRK2,EED,EFCAB6,EFNB1,EIF3E,EIF5B,ELMO1,ELOVL5,EML2,EMX2,ENTPD6,EPHB3,EPHB6,ERBIN,ERG28,ERI2,ERMP1,ERP44,ESCO1,ESYT1,ETV5,ETV6,EVPL,EXT1,EYA1,EZH2,FADS3,FAH,FAHD1,FAM107B,FAM111A,FAM171A2,FAM189A1,FAM20C,FAM214B,FAM222A,FAM3C,FAM43B,FANCD2,FANK1,FASTKD2,FASTKD5,FBLN2,FBN2,FBXL19,FBXL2,FBXL7,FCHSD1,FDFT1,FEZF2,FGD4,FGF11,FGF13,FGGY,FHIP2B,FIBCD1,FLII,FLRT1,FMNL2,FMO2,FOXN2,FOXP4,FRMPD3,FRS3,FUCA1,FUT8,G2E3,GAA,GAB2,GABRA4,GABRB3,GALNT10,GALNT13,GALNT9,GALNTL6,GARNL3,GAS6,GBE1,GDAP1L1,GDPD5,GEMIN4,GFOD2,GGH,GHSR,GINS3,GJD2,GLB1,GMIP,GNAI3,GNG3,GNG4,GPM6B,GPR101,GPR137C,GPR161,GPR176,GPR25,GPR6,GPSM1,GRB7,GRIN2D,GRIP1,GRK4,GRM4,GYPC,HACE1,HAPLN1,HAUS3,HAUS6,HAUS8,HCN1,HCN3,HCN4,HDAC11,HDAC2,HECTD2,HEPH,HFM1,HGS,HIBCH,HLA-A,HNRNPA2B1,HNRNPH1,HRH3,HS3ST2,HTATIP2,HTR1B,HTR5A,ICOSLG/LOC102723996,IFFO1,IFI16,IFT172,IGFBP3,IGFBP4,IGFBP6,IGFN1,IGSF21,IGSF9B,IKBKE,IL17RA,IL18,IL1R2,IL1RAP,IL1RAPL1,IL4R,INHBB,INPP4B,INPP5B,INTS1,IP6K2,IPCEF1,IRGQ,IRS1,ITGA3,ITGB3BP,ITGB8,ITIH3,JADE2,JAG2,JAK3,JCAD,KANK1,KAT14,KATNAL2,KATNBL1,KAZN,KBTBD3,KBTBD8,KCNA1,KCND1,KCNH2,KCNIP4,KCNJ12,KCNJ3,KCNK12,KCNT1,KCTD12,KCTD16,KCTD8,KDM7A,KHDRBS1,KIAA1217,KIF20B,KIF21B,KIF24,KIF9,KIT,KLF5,KLF9,KLHDC8A,KRIT1,KRT1,KRT73,KRT79,L1CAM,LAMC3,LAPTM4A,LARP7,LAYN,LCORL,LDB2,LDHA,LDOC1,LENG9,LGI1,LGI2,LGR4,LHX6,LIG1,LIMK1,LIN9,LMTK2,LONRF3,LPAR2,LPAR4,LRATD1,LRCH2,LRFN1,LRIG1,LRP5,LRRC24,LRRC3,LRRC43,LRRC57,LRRN3,LRRTM4,LRSAM1,LTBP4,LY96,LYPD6B,LZTS1,LZTS2,MAD2L1,MAFB,MAGEE1,MAIP1,MAK16,MAN1A1,MAP3K6,MAP3K9,MAP6,MARK4,MAST1,MATN2,MBTD1,MCHR1,MCTS1,MDGA1,MEF2C,MEGF8,MEIS2,METTL18,MEX3C,MFAP3,MFSD8,MIDN,MIER1,MINDY3,MIOS,mir-10,MME,MMGT1,MMP16,MOB3A,MPHOSPH10,MPO,MPP7,MPPED1,MRAP2,MRM2,MROH6,MRPS18C,MST1R,MTERF1,MTERF3,MTPAP,MYBPC1,MYH6,MYH7,MYO16,MYPN,N4BP3,NAALADL2,NADSYN1,NAMPT,NAPEPLD,NCK1,NDRG1,NDST3,NDUFS4,NECAB2,NEDD4L,NEIL1,NELL1,NEUROD1,NFIA,NFIB,NIFK,NKAPD1,NLRP6,NLRX1,NOL7,NOL8,NOP58,NOTCH3,NOTCH4,NPAS2,NPBWR1,NPNT,NPR3,NR4A2,NRN1,NSA2,NT5DC1,NTHL1,NTM,NTSR1,NUAK1,NUDT11,NUDT22,NUF2,NUFIP1,NXT2,NYNRIN,OCEL1,OCIAD2,ODR4,OGFOD3,OGFRL1,OGN,OLFM4,ONECUT2,OPRD1,ORC3,ORC4,OSGIN2,PABPC1,PAIP1,PAIP2,PALLD,PALMD,PAPLN,PAQR6,PAQR9,PBX3,PBX4,PCDH10,PCDH20,PCDHGC4,PCGF6,PCNA,PCNX2,PDE11A,PDE1C,PDE2A,PDE7B,PDK2,PDLIM1,PDP1,PDYN,PDZD7,PEX5L,PGM5,PHF1,PHF20L1,PHIP,PHLDA1,PIK3CD,PITPNM1,PKIG,PKN3,PLA2G7,PLCD3,PLCE1,PLCH1,PLCH2,PLCL2,PLEKHA2,PLEKHA7,PLEKHS1,PLK3,PLOD2,PLPPR5,PLSCR3,PLXDC1,PLXNB1,PLXND1,PNMA1,PNPO,PODXL2,POLQ,POLR1B,PPFIA2,PPIG,PPIL4,PPP1R26,PPP3CA,PPP3R1,PPWD1,PRAG1,PRDX1,PRIMPOL,PRKAR1B,PRKAR2B,PRKX,PRL,PRMT2,PROX1,PRPF39,PRPH,PRTG,PTBP3,PTCHD1,PTCHD4,PTPDC1,PTPN5,PTPRC,PTPRM,PTPRN,PTPRN2,PTPRU,PUS3,PWWP2A,PYGM,RAB11FIP5,RAB28,RAB32,RADIL,RANGAP1,RASA1,RASAL1,RASGRF2,RASGRP2,RASL11B,RASSF5,RB1,RB1CC1,RBBP9,RBFOX1,RBM19,RBM39,RBM41,RBM46,RELB,RESF1,RFC4,RFX3,RGS16,RIIAD1,RNASEL,RNF139,RNF144B,RNFT2,ROCK1,RORB,RPF1,RPL5,RPS27L,RPS6KA3,RPS6KB1,RRAGD,RTL1,RTL4,RTL5,RTN4,RTN4IP1,RTN4RL2,RTP1,RUSC1,RUSC2,RXRA,SARM1,SATB2,SCN3A,SCN3B,SCUBE1,SDC3,SDK1,SEL1L3,SELENOF,SEMA3D,SEMA3E,SEMA3G,SEMA4A,SEMA4B,SEMA4C,SEMA5A,SENP6,SENP8,SEPTIN9,SERPINB9,SERPINE1,SEZ6,SF3B6,SFRP2,SFXN3,SH2B2,SH3BP4,SH3RF1,SHB,SIX5,SKIDA1,SLC19A1,SLC1A4,SLC1A6,SLC24A3,SLC2A8,SLC32A1,SLC36A1,SLC39A6,SLC45A4,SLC4A7,SLC4A8,SLC5A6,SLC6A1,SLC6A19,SLC6A7,SLC7A1,SLC9A1,SLC9A2,SLX4IP,SMC2,SMC3,SMC4,SMC6,SMCHD1,SMOC1,SMURF1,SND1,SNRNP27,SNX6,SNX8,SORCS3,SOX11,SOX17,SP3,SP9,SPATS2L,SPHK2,SPIRE2,SPOCK2,SPOCK3,SPPL2A,SPRED3,SPRY1,SPRY3,SPSB4,SRCIN1,SRGAP1,SSC5D,SST,SSTR4,STAT5B,STK26,STK36,STUM,STXBP1,STXBP6,STYX,SULT2B1,SUSD2,SYNJ2,SYNPR,SYTL2,TAF9,TAFA2,TAGAP,TATDN1,TBC1D15,TBC1D2B,TBC1D8,TBC1D8B,TBCD,TCF4,TCTN2,TDO2,TDP2,TENM3,TENM4,TH,THAP2,THOC2,THSD7A,THUMPD3,TIPARP,TIPIN,TKFC,TLE3,TLR1,TLR7,TM6SF1,TMEM130,TMEM132D,TMEM144,TMEM158,TMEM163,TMEM200A,TMEM200C,TMEM201,TMEM44,TMEM60,TMEM74B,TMEM91,TMEM94,TNFAIP3,TNNI3K,TOP1,TOX2,TPBG,TRA2B,TRAF3IP2,TRAPPC9,TRIM45,TRIM5,TRIM62,TRIM66,TRPC3,TRPM2,TRPM7,TRPS1,TRPV2,TSGA10,TTC12,TTC7A,TTPA,TUBB3,TYRO3,UAP1L1,UBE2Q2,UBN2,UBXN11,UCHL5,UNC13B,UNC5B,UPF2,USP1,VAV2,VAV3,VGF,VRK1,VSTM2A,VSTM2L,VWC2,WDR43,WHAMM,WNT2B,WNT5B,WNT7A,YES1,YOD1,YTHDC1,ZBTB46,ZBTB6,ZBTB7B,ZBTB7C,ZC2HC1C,ZC3H12C,ZCCHC7,ZDHHC15,ZFP37,ZFP62,ZMAT3,ZMYND10,ZNF131,ZNF14,ZNF182,ZNF189,ZNF253,ZNF266,ZNF281,ZNF443,ZNF462,ZNF518A,ZNF519,ZNF559-ZNF177,ZNF560,ZNF567,ZNF575,ZNF606,ZNF626,ZNF676,ZNF761,ZNF778,ZNF878,ZRANB1,ZSCAN2,ZUP1
Cancer,Gastrointestinal Disease,Organismal Injury and Abnormalities	Malignant neoplasm of large intestine	3.41e-36		-1.387	AACS,AATK,ABCA7,ABCB9,ABCD2,ABCG4,ABHD14B,ACHE,ACKR2,ACOT9,ACP7,ACVR1C,ADAL,ADAM15,ADAMTS2,ADCY3,ADCY5,ADCY6,ADCY8,ADGRA1,ADGRG1,ADGRL2,ADRA1B,AGBL4,AGMO,AGT,AHCYL2,AHDC1,AKAP12,AKAP7,ALDH1L1,ALK,ALOX12B,AMN,AMY2A,AMZ1,ANAPC2,ANK1,ANKRD24,ANKRD34B,ANKRD45,ANKRD49,ANO3,ANO4,AP1B1,AP5B1,APBA1,APBB1,API5,APLNR,AQP4,ARHGAP20,ARHGAP26,ARHGAP33,ARHGEF40,ARL4C,ARMH4,ARNT2,ARSA,ARSJ,ASAP2,ASB2,ASIC1,ASL,ASTN2,ATAD2,ATAD2B,ATG3,ATG9B,ATP11C,ATP2A3,ATP2C2,ATP4A,ATP5PF,ATP8B2,AXDND1,B3GNT2,B3GNT9,B4GALNT3,BAG4,BAHCC1,BBIP1,BCL9,BCR,BEAN1,BEND5,BHLHE22,BIVM,BMP2,BMPR1A,BMT2,BRF2,BRWD3,BTBD11,BTBD3,BTF3L4,C11orf87,C16orf46,C1orf198,C1orf54,C1QL1,C1QL3,C20orf27,C20orf96,C21orf91,C2orf81,C5orf49,CACNA1G,CACNA2D2,CADPS2,CALB1,CALHM6,CAMK1G,CAMK2N1,CAMSAP3,CAPZA2,CASKIN2,CASP8AP2,CBLB,CCAR1,CCDC14,CCDC174,CCDC184,CCDC189,CCDC62,CCDC65,CCDC85A,CCDC87,CCDC88A,CCDC88C,CCN3,CCNA1,CCND1,CCNG2,CCNH,CCNL1,CD302,CDC25B,CDC40,CDH18,CDH22,CDH4,CDH8,CDH9,CDHR1,CDS1,CEMIP,CENPP,CENPQ,CEP170B,CEPT1,CGAS,CGN,CHAC1,CHD5,CHPF2,CHRM4,CHRM5,CHRNA4,CHRNA5,CHST8,CHST9,CIT,CLCN2,CLCN6,CLEC4A,CLIP2,CLSTN1,CLSTN3,CNOT7,CNTN2,CNTNAP3,CNTNAP5,COL27A1,COL4A1,COMMD3-BMI1,COP1,COQ10B,COQ8B,COX6B2,CPNE7,CPNE8,CPZ,CRHBP,CRIM1,CRYL1,CSPG4,CUL7,CXCL12,CYB5R4,CYP1B1,CYP4F8,CYP7B1,DAB2IP,DACT1,DDIAS,DENND3,DERL2,DESI2,DGKH,DGKI,DHCR24,DHX37,DIABLO,DIO2,DIP2A,DLC1,DMRT2,DNAAF5,DNMT3L,DOCK10,DOCK11,DOLK,DPY19L3,DPYSL3,DUSP26,DYRK2,EED,EFCAB6,EFNB1,EIF3E,EIF5B,ELMO1,ELOVL5,EML2,EMX2,ENTPD6,EPHB3,EPHB6,ERBIN,ERG28,ERI2,ERMP1,ERP44,ESCO1,ESYT1,ETV5,ETV6,EVPL,EXT1,EYA1,EZH2,FADS3,FAH,FAHD1,FAM107B,FAM111A,FAM171A2,FAM189A1,FAM20C,FAM214B,FAM222A,FAM3C,FAM43B,FANCD2,FANK1,FASTKD2,FASTKD5,FBLN2,FBN2,FBXL19,FBXL2,FBXL7,FCHSD1,FDFT1,FEZF2,FGD4,FGF11,FGF13,FGGY,FHIP2B,FIBCD1,FLII,FLRT1,FMNL2,FMO2,FOXN2,FOXP4,FRMPD3,FRS3,FUCA1,FUT8,G2E3,GAA,GAB2,GABRA4,GABRB3,GALNT10,GALNT13,GALNT9,GALNTL6,GARNL3,GAS6,GBE1,GDAP1L1,GDPD5,GEMIN4,GFOD2,GGH,GHSR,GINS3,GJD2,GLB1,GMIP,GNAI3,GNG3,GNG4,GPM6B,GPR101,GPR137C,GPR161,GPR176,GPR25,GPR6,GPSM1,GRB7,GRIN2D,GRIP1,GRK4,GRM4,GYPC,HACE1,HAPLN1,HAUS3,HAUS6,HAUS8,HCN1,HCN3,HCN4,HDAC11,HDAC2,HECTD2,HEPH,HFM1,HGS,HIBCH,HLA-A,HNRNPA2B1,HNRNPH1,HRH3,HS3ST2,HTATIP2,HTR1B,HTR5A,ICOSLG/LOC102723996,IFFO1,IFI16,IFT172,IGFBP3,IGFBP4,IGFBP6,IGFN1,IGSF21,IGSF9B,IKBKE,IL17RA,IL18,IL1R2,IL1RAP,IL1RAPL1,IL4R,INHBB,INPP4B,INPP5B,INTS1,IP6K2,IPCEF1,IRGQ,IRS1,ITGA3,ITGB3BP,ITGB8,ITIH3,JADE2,JAG2,JAK3,JCAD,KANK1,KAT14,KATNAL2,KATNBL1,KAZN,KBTBD3,KBTBD8,KCNA1,KCND1,KCNH2,KCNIP4,KCNJ12,KCNJ3,KCNK12,KCNT1,KCTD12,KCTD16,KCTD8,KDM7A,KHDRBS1,KIAA1217,KIF20B,KIF21B,KIF24,KIF9,KIT,KLF5,KLF9,KLHDC8A,KRIT1,KRT1,KRT73,KRT79,L1CAM,LAMC3,LAPTM4A,LARP7,LAYN,LCORL,LDB2,LDHA,LDOC1,LENG9,LGI1,LGI2,LGR4,LHX6,LIG1,LIMK1,LIN9,LMTK2,LONRF3,LPAR2,LPAR4,LRATD1,LRCH2,LRFN1,LRIG1,LRP5,LRRC24,LRRC3,LRRC43,LRRC57,LRRN3,LRRTM4,LRSAM1,LTBP4,LY96,LYPD6B,LZTS1,LZTS2,MAD2L1,MAFB,MAGEE1,MAIP1,MAK16,MAN1A1,MAP3K6,MAP3K9,MAP6,MARK4,MAST1,MATN2,MBTD1,MCHR1,MCTS1,MDGA1,MEF2C,MEGF8,MEIS2,METTL18,MEX3C,MFAP3,MFSD8,MIDN,MIER1,MINDY3,MIOS,mir-10,MME,MMGT1,MMP16,MOB3A,MPHOSPH10,MPO,MPP7,MPPED1,MRAP2,MRM2,MROH6,MRPS18C,MST1R,MTERF1,MTERF3,MTPAP,MYBPC1,MYH6,MYH7,MYO16,MYPN,N4BP3,NAALADL2,NADSYN1,NAMPT,NAPEPLD,NCK1,NDRG1,NDST3,NDUFS4,NECAB2,NEDD4L,NEIL1,NELL1,NEUROD1,NFIA,NFIB,NIFK,NKAPD1,NLRP6,NLRX1,NOL7,NOL8,NOP58,NOTCH3,NOTCH4,NPAS2,NPBWR1,NPNT,NPR3,NR4A2,NRN1,NSA2,NT5DC1,NTHL1,NTM,NTSR1,NUAK1,NUDT11,NUDT22,NUF2,NUFIP1,NXT2,NYNRIN,OCEL1,OCIAD2,ODR4,OGFOD3,OGFRL1,OGN,OLFM4,ONECUT2,OPRD1,ORC3,ORC4,OSGIN2,PABPC1,PAIP1,PAIP2,PALLD,PALMD,PAPLN,PAQR6,PAQR9,PBX3,PBX4,PCDH10,PCDH20,PCDHGC4,PCGF6,PCNA,PCNX2,PDE11A,PDE1C,PDE2A,PDE7B,PDK2,PDLIM1,PDP1,PDYN,PDZD7,PEX5L,PGM5,PHF1,PHF20L1,PHIP,PHLDA1,PIK3CD,PITPNM1,PKIG,PKN3,PLA2G7,PLCD3,PLCE1,PLCH1,PLCH2,PLCL2,PLEKHA2,PLEKHA7,PLEKHS1,PLK3,PLOD2,PLPPR5,PLSCR3,PLXDC1,PLXNB1,PLXND1,PNMA1,PNPO,PODXL2,POLQ,POLR1B,PPFIA2,PPIG,PPIL4,PPP1R26,PPP3CA,PPP3R1,PPWD1,PRAG1,PRDX1,PRIMPOL,PRKAR1B,PRKAR2B,PRKX,PRL,PRMT2,PROX1,PRPF39,PRPH,PRTG,PTBP3,PTCHD1,PTCHD4,PTPDC1,PTPN5,PTPRC,PTPRM,PTPRN,PTPRN2,PTPRU,PUS3,PWWP2A,PYGM,RAB11FIP5,RAB28,RAB32,RADIL,RANGAP1,RASA1,RASAL1,RASGRF2,RASGRP2,RASL11B,RASSF5,RB1,RB1CC1,RBBP9,RBFOX1,RBM19,RBM39,RBM41,RBM46,RELB,RESF1,RFC4,RFX3,RGS16,RIIAD1,RNASEL,RNF139,RNF144B,RNFT2,ROCK1,RORB,RPF1,RPL5,RPS27L,RPS6KA3,RPS6KB1,RRAGD,RTL1,RTL4,RTL5,RTN4,RTN4IP1,RTN4RL2,RTP1,RUSC1,RUSC2,RXRA,SARM1,SATB2,SCN3A,SCN3B,SCUBE1,SDC3,SDK1,SEL1L3,SELENOF,SEMA3D,SEMA3E,SEMA3G,SEMA4A,SEMA4B,SEMA4C,SEMA5A,SENP6,SENP8,SEPTIN9,SERPINB9,SERPINE1,SEZ6,SF3B6,SFRP2,SFXN3,SH2B2,SH3BP4,SH3RF1,SHB,SIX5,SKIDA1,SLC19A1,SLC1A4,SLC1A6,SLC24A3,SLC2A8,SLC32A1,SLC36A1,SLC39A6,SLC45A4,SLC4A7,SLC4A8,SLC5A6,SLC6A1,SLC6A19,SLC6A7,SLC7A1,SLC9A1,SLC9A2,SLX4IP,SMC2,SMC3,SMC4,SMC6,SMCHD1,SMOC1,SMURF1,SND1,SNRNP27,SNX6,SNX8,SORCS3,SOX11,SOX17,SP3,SP9,SPATS2L,SPHK2,SPIRE2,SPOCK2,SPOCK3,SPPL2A,SPRED3,SPRY1,SPRY3,SPSB4,SRCIN1,SRGAP1,SSC5D,SST,SSTR4,STAT5B,STK26,STK36,STUM,STXBP1,STXBP6,STYX,SULT2B1,SUSD2,SYNJ2,SYNPR,SYTL2,TAF9,TAFA2,TAGAP,TATDN1,TBC1D15,TBC1D2B,TBC1D8,TBC1D8B,TBCD,TCF4,TCTN2,TDO2,TDP2,TENM3,TENM4,TH,THAP2,THOC2,THSD7A,THUMPD3,TIPARP,TIPIN,TKFC,TLE3,TLR1,TLR7,TM6SF1,TMEM130,TMEM132D,TMEM144,TMEM158,TMEM163,TMEM200A,TMEM200C,TMEM201,TMEM44,TMEM60,TMEM74B,TMEM91,TMEM94,TNFAIP3,TNNI3K,TOP1,TOX2,TPBG,TRA2B,TRAF3IP2,TRAPPC9,TRIM45,TRIM5,TRIM62,TRIM66,TRPC3,TRPM2,TRPM7,TRPS1,TRPV2,TSGA10,TTC12,TTC7A,TTPA,TUBB3,TYRO3,UAP1L1,UBE2Q2,UBN2,UBXN11,UCHL5,UNC13B,UNC5B,UPF2,USP1,VAV2,VAV3,VGF,VRK1,VSTM2A,VSTM2L,VWC2,WDR43,WHAMM,WNT2B,WNT5B,WNT7A,YES1,YOD1,YTHDC1,ZBTB46,ZBTB6,ZBTB7B,ZBTB7C,ZC2HC1C,ZC3H12C,ZCCHC7,ZDHHC15,ZFP37,ZFP62,ZMAT3,ZMYND10,ZNF131,ZNF14,ZNF182,ZNF189,ZNF253,ZNF266,ZNF281,ZNF443,ZNF462,ZNF518A,ZNF519,ZNF559-ZNF177,ZNF560,ZNF567,ZNF575,ZNF606,ZNF626,ZNF676,ZNF761,ZNF778,ZNF878,ZRANB1,ZSCAN2,ZUP1
Cancer,Gastrointestinal Disease,Organismal Injury and Abnormalities	Gastrointestinal adenocarcinoma	5.01e-38			AACS,AATK,ABCA7,ABCB9,ABCD2,ABCG4,ABHD14B,ACHE,ACKR2,ACOT9,ACP7,ACVR1C,ADAL,ADAM15,ADAMTS2,ADCY3,ADCY5,ADCY6,ADCY8,ADGRA1,ADGRG1,ADGRL2,ADRA1B,AGBL4,AGMO,AGT,AHCYL2,AHDC1,AKAP12,AKAP7,ALDH1L1,ALK,ALOX12B,AMN,AMY2A,AMZ1,ANAPC2,ANK1,ANKRD24,ANKRD34B,ANKRD45,ANKRD49,ANO3,ANO4,AP1B1,AP5B1,APBA1,APBB1,API5,APLNR,APOH,AQP4,ARHGAP20,ARHGAP26,ARHGAP33,ARHGEF40,ARMH4,ARNT2,ARSA,ARSJ,ASAP2,ASB2,ASIC1,ASL,ASTN2,ATAD2,ATAD2B,ATG3,ATG9B,ATP11C,ATP2A3,ATP2C2,ATP4A,ATP5PF,ATP8B2,AXDND1,B3GNT2,B3GNT9,B4GALNT3,BAG4,BAHCC1,BBIP1,BCAT1,BCL9,BCR,BEAN1,BEND5,BHLHE22,BIVM,BMP2,BMPR1A,BMT2,BRF2,BRWD3,BTBD11,BTBD3,BTF3L4,C11orf87,C16orf46,C1orf198,C1orf54,C1QL1,C1QL3,C20orf27,C20orf96,C21orf91,C2orf81,C3orf18,C5orf49,CACNA1G,CACNA2D2,CADPS2,CALB1,CALHM6,CAMK1G,CAMK2N1,CAMSAP3,CAPZA2,CASKIN2,CASP8AP2,CBLB,CCAR1,CCDC14,CCDC174,CCDC184,CCDC189,CCDC62,CCDC65,CCDC85A,CCDC87,CCDC88A,CCDC88C,CCN3,CCNA1,CCND1,CCNG2,CCNH,CCNL1,CD302,CDC25B,CDC40,CDH18,CDH22,CDH4,CDH8,CDH9,CDHR1,CDS1,CEMIP,CENPP,CENPQ,CEP170B,CEPT1,CGAS,CGN,CHAC1,CHD5,CHPF2,CHRM4,CHRM5,CHRNA4,CHRNA5,CHST8,CHST9,CIT,CLCN2,CLCN6,CLEC4A,CLIP2,CLSTN1,CLSTN3,CNOT7,CNTN2,CNTNAP3,CNTNAP5,COL27A1,COL4A1,COMMD3-BMI1,COP1,COQ10B,COQ8B,COX6B2,CPNE7,CPNE8,CPZ,CRHBP,CRIM1,CSPG4,CUL7,CYB5R4,CYP1B1,CYP4F8,CYP7B1,DAB2IP,DACT1,DCDC2,DDIAS,DENND3,DERL2,DGKH,DGKI,DHCR24,DHX37,DIO2,DIP2A,DLC1,DMRT2,DNAAF5,DNMT3L,DOCK10,DOCK11,DOLK,DPY19L3,DPYSL3,DUSP26,DYRK2,EED,EFCAB6,EFCAB7,EFNB1,EIF3E,EIF5B,ELMO1,ELOVL5,EML1,EML2,EMX2,ENTPD6,EPHB3,EPHB6,ERBIN,ERG28,ERI2,ERMP1,ERP44,ESCO1,ESYT1,ETV5,ETV6,EVPL,EXT1,EYA1,EZH2,FADS3,FAH,FAHD1,FAM107B,FAM111A,FAM171A2,FAM189A1,FAM20C,FAM214B,FAM222A,FAM3C,FAM43B,FANCD2,FANK1,FASTKD2,FASTKD5,FBLN2,FBN2,FBXL19,FBXL2,FBXL7,FCHSD1,FDFT1,FEZF2,FGD4,FGF11,FGF13,FGGY,FHIP2B,FIBCD1,FLII,FLRT1,FMNL2,FMO2,FOXN2,FOXP4,FRMPD3,FRS3,FUCA1,FUT8,G2E3,GAA,GAB2,GABRA4,GABRB3,GABRG2,GALNT10,GALNT13,GALNT9,GALNTL6,GARNL3,GAS6,GBE1,GDAP1L1,GDPD5,GEMIN4,GFOD2,GGH,GHSR,GJD2,GLB1,GMIP,GNAI3,GNG3,GNG4,GPM6B,GPR101,GPR137C,GPR161,GPR176,GPR25,GPR6,GPSM1,GRB7,GRIN2D,GRIP1,GRIP2,GRK4,GRM4,GYPC,HACE1,HAPLN1,HAUS3,HAUS6,HAUS8,HCN1,HCN3,HCN4,HDAC11,HDAC2,HECTD2,HEPH,HFM1,HGS,HIBCH,HLA-A,HNRNPA2B1,HRH3,HS3ST2,HS6ST3,HTATIP2,HTR1B,HTR5A,ICOSLG/LOC102723996,IFFO1,IFI16,IFT172,IGFBP3,IGFBP4,IGFBP6,IGFN1,IGSF21,IGSF9B,IKBKE,IL17RA,IL18,IL1R2,IL1RAP,IL1RAPL1,IL4R,INHBB,INPP4B,INPP5B,INTS1,IP6K2,IPCEF1,IRGQ,IRS1,ITGA3,ITGB3BP,ITGB8,ITIH3,JADE2,JAG2,JAK3,JCAD,KANK1,KAT14,KATNAL2,KATNBL1,KAZN,KBTBD3,KBTBD8,KCNA1,KCND1,KCNH2,KCNIP4,KCNJ12,KCNJ3,KCNK12,KCNS3,KCNT1,KCTD12,KCTD16,KCTD8,KDM7A,KHDRBS1,KIAA1217,KIF20B,KIF21B,KIF24,KIF9,KIT,KLF5,KLF9,KLHDC8A,KRIT1,KRT1,KRT73,KRT79,L1CAM,LAMC3,LAPTM4A,LARP7,LAYN,LCORL,LDB2,LDOC1,LENG9,LGI1,LGI2,LGR4,LHX6,LIG1,LIMK1,LIN9,LMTK2,LONRF3,LPAR2,LPAR4,LRATD1,LRCH2,LRFN1,LRIG1,LRP5,LRRC24,LRRC3,LRRC43,LRRC57,LRRN3,LRRTM4,LRSAM1,LTBP4,LY96,LYPD6B,LZTS1,LZTS2,MAD2L1,MAFB,MAGEE1,MAIP1,MAK16,MAN1A1,MAP3K6,MAP3K9,MAP6,MARK4,MAST1,MATN2,MBTD1,MCHR1,MDGA1,MEF2C,MEGF8,MEIS2,METTL18,MEX3C,MFAP3,MFSD8,MIDN,MIER1,MINDY3,MIOS,MME,MMGT1,MMP16,MOB3A,MOSMO,MPHOSPH10,MPO,MPP7,MPPED1,MPPED2,MRAP2,MRM2,MROH6,MRPS18C,MST1R,MTERF1,MTERF3,MTPAP,MYBPC1,MYH6,MYH7,MYO16,MYPN,N4BP3,NAALADL2,NADSYN1,NAMPT,NAPEPLD,NCK1,NDST3,NDUFS4,NECAB2,NEDD4L,NEIL1,NELL1,NEUROD1,NFIA,NFIB,NIFK,NKAPD1,NLRP6,NLRX1,NOL7,NOL8,NOP58,NOTCH3,NOTCH4,NPAS2,NPBWR1,NPNT,NPR3,NR4A2,NSA2,NT5DC1,NTHL1,NTM,NTSR1,NUAK1,NUDT11,NUDT22,NUF2,NUFIP1,NXT2,NYNRIN,OCEL1,OCIAD2,ODR4,OGFOD3,OGFRL1,OGN,OLFM4,ONECUT2,ORC3,ORC4,OSGIN2,PABPC1,PAIP1,PAIP2,PALLD,PALMD,PAPLN,PAQR6,PAQR9,PBX3,PBX4,PCDH10,PCDH20,PCDHGC4,PCGF6,PCK2,PCNX2,PDE11A,PDE1C,PDE2A,PDE7B,PDK2,PDLIM1,PDP1,PDYN,PDZD7,PEX5L,PGM5,PHF1,PHF20L1,PHIP,PHLDA1,PIK3CD,PITPNM1,PKIG,PKN3,PLA2G7,PLCD3,PLCE1,PLCH1,PLCH2,PLCL2,PLEKHA2,PLEKHA7,PLEKHS1,PLK3,PLOD2,PLPPR5,PLSCR3,PLXDC1,PLXNB1,PLXND1,PNMA1,PNPO,PODXL2,POLQ,POLR1B,PPFIA2,PPIG,PPIL4,PPP1R26,PPP3CA,PPP3R1,PPWD1,PRAG1,PRIMPOL,PRKAR1B,PRKAR2B,PRKX,PRL,PRMT2,PROX1,PRPF39,PRPH,PRTG,PTBP3,PTCHD1,PTCHD4,PTPDC1,PTPN5,PTPRC,PTPRM,PTPRN,PTPRN2,PTPRU,PUS3,PWWP2A,PYGM,RAB11FIP5,RAB28,RAB32,RADIL,RANGAP1,RASA1,RASAL1,RASGRF2,RASGRP2,RASL11B,RB1,RB1CC1,RBBP9,RBFOX1,RBM19,RBM39,RBM41,RBM46,RELB,RESF1,RFX3,RGS16,RIIAD1,RLF,RNASEL,RNF139,RNF144B,RNFT2,ROCK1,RORB,RPF1,RPL5,RPS27L,RPS6KA3,RRAGD,RRAS2,RTL1,RTL4,RTL5,RTN4,RTN4IP1,RTN4RL2,RTP1,RUSC1,RUSC2,RXRA,SARM1,SATB2,SCN3A,SCN3B,SCUBE1,SDC3,SDK1,SEL1L3,SELENOF,SEMA3D,SEMA3E,SEMA3G,SEMA4A,SEMA4B,SEMA4C,SEMA5A,SENP6,SENP8,SERPINB9,SERPINE1,SEZ6,SF3B6,SFRP2,SFXN3,SH2B2,SH3BP4,SH3RF1,SHB,SIX5,SKIDA1,SLC19A1,SLC1A4,SLC1A6,SLC24A3,SLC2A8,SLC32A1,SLC36A1,SLC39A6,SLC45A4,SLC4A7,SLC4A8,SLC5A6,SLC6A1,SLC6A19,SLC6A7,SLC7A1,SLC9A1,SLC9A2,SLX4IP,SMC2,SMC3,SMC4,SMC6,SMCHD1,SMOC1,SMURF1,SND1,SNRNP27,SNX6,SNX8,SORCS3,SOX11,SOX17,SP3,SP9,SPATS2L,SPHK2,SPIRE2,SPOCK2,SPOCK3,SPRED3,SPRY1,SPRY3,SPSB4,SRCIN1,SRGAP1,SSC5D,SST,SSTR4,STAT5B,STK26,STK36,STUM,STXBP1,STYX,SULT2B1,SUSD2,SYNJ2,SYNPR,SYTL2,TAF9,TAFA2,TAGAP,TATDN1,TBC1D15,TBC1D2B,TBC1D8,TBC1D8B,TBCD,TCF4,TCTN2,TDO2,TDP2,TENM3,TENM4,TH,THAP2,THOC2,THSD7A,THUMPD3,TIPARP,TIPIN,TKFC,TLE3,TLR1,TLR7,TM6SF1,TMEM130,TMEM132D,TMEM144,TMEM158,TMEM163,TMEM200A,TMEM200C,TMEM201,TMEM44,TMEM60,TMEM74B,TMEM91,TMEM94,TNFAIP3,TNNI3K,TOP1,TOX2,TPBG,TRA2B,TRAF3IP2,TRAPPC9,TRIM45,TRIM5,TRIM62,TRIM66,TRPC3,TRPM2,TRPM7,TRPS1,TRPV2,TSGA10,TTC12,TTC7A,TTPA,TUBB3,TYRO3,UAP1L1,UBE2Q2,UBN2,UBXN11,UCHL5,UNC13B,UNC5B,UPF2,USP1,VAV2,VAV3,VGF,VSTM2A,VSTM2L,VWC2,WDR43,WHAMM,WNT2B,WNT5B,WNT7A,YES1,YOD1,YTHDC1,ZBTB46,ZBTB6,ZBTB7B,ZBTB7C,ZC2HC1C,ZC3H12C,ZCCHC7,ZDHHC15,ZFP37,ZFP62,ZMAT3,ZMYND10,ZNF131,ZNF14,ZNF182,ZNF189,ZNF253,ZNF266,ZNF281,ZNF443,ZNF462,ZNF518A,ZNF519,ZNF559-ZNF177,ZNF560,ZNF567,ZNF575,ZNF606,ZNF626,ZNF676,ZNF729,ZNF761,ZNF778,ZNF878,ZRANB1,ZSCAN2,ZUP1
Cancer,Gastrointestinal Disease,Organismal Injury and Abnormalities	Large intestine carcinoma	2.64e-40			AACS,AATK,ABCA7,ABCB9,ABCD2,ABCG4,ABHD14B,ACHE,ACKR2,ACOT9,ACP7,ACVR1C,ADAL,ADAM15,ADAMTS2,ADCY3,ADCY5,ADCY6,ADCY8,ADGRA1,ADGRG1,ADGRL2,ADRA1B,AGBL4,AGMO,AGT,AHCYL2,AHDC1,AKAP12,AKAP7,ALDH1L1,ALK,ALOX12B,AMN,AMY2A,AMZ1,ANAPC2,ANK1,ANKRD24,ANKRD34B,ANKRD45,ANKRD49,ANO3,ANO4,AP1B1,AP5B1,APBA1,APBB1,API5,APLNR,AQP4,ARHGAP20,ARHGAP26,ARHGAP33,ARHGEF40,ARMH4,ARNT2,ARSA,ARSJ,ASAP2,ASB2,ASIC1,ASL,ASTN2,ATAD2,ATAD2B,ATG3,ATG9B,ATP11C,ATP2A3,ATP2C2,ATP4A,ATP5PF,ATP8B2,AXDND1,B3GNT2,B3GNT9,B4GALNT3,BAG4,BAHCC1,BBIP1,BCL9,BCR,BEAN1,BEND5,BHLHE22,BIVM,BMP2,BMPR1A,BMT2,BRF2,BRWD3,BTBD11,BTBD3,BTF3L4,C11orf87,C16orf46,C1orf198,C1orf54,C1QL1,C1QL3,C20orf27,C20orf96,C21orf91,C2orf81,C5orf49,CACNA1G,CACNA2D2,CADPS2,CALB1,CALHM6,CAMK1G,CAMK2N1,CAMSAP3,CAPZA2,CASKIN2,CASP8AP2,CBLB,CCAR1,CCDC14,CCDC174,CCDC184,CCDC189,CCDC62,CCDC65,CCDC85A,CCDC87,CCDC88A,CCDC88C,CCN3,CCNA1,CCND1,CCNG2,CCNH,CCNL1,CD302,CDC25B,CDC40,CDH18,CDH22,CDH4,CDH8,CDH9,CDHR1,CDS1,CEMIP,CENPP,CENPQ,CEP170B,CEPT1,CGAS,CGN,CHAC1,CHD5,CHPF2,CHRM4,CHRM5,CHRNA4,CHRNA5,CHST8,CHST9,CIT,CLCN2,CLCN6,CLEC4A,CLIP2,CLSTN1,CLSTN3,CNOT7,CNTN2,CNTNAP3,CNTNAP5,COL27A1,COL4A1,COMMD3-BMI1,COP1,COQ10B,COQ8B,COX6B2,CPNE7,CPNE8,CPZ,CRHBP,CRIM1,CSPG4,CUL7,CYB5R4,CYP1B1,CYP4F8,CYP7B1,DAB2IP,DACT1,DDIAS,DENND3,DERL2,DESI2,DGKH,DGKI,DHCR24,DHX37,DIO2,DIP2A,DLC1,DMRT2,DNAAF5,DNMT3L,DOCK10,DOCK11,DOLK,DPY19L3,DPYSL3,DUSP26,DYRK2,EED,EFCAB6,EFNB1,EIF3E,EIF5B,ELMO1,ELOVL5,EML2,EMX2,ENTPD6,EPHB3,EPHB6,ERBIN,ERG28,ERI2,ERMP1,ERP44,ESCO1,ESYT1,ETV5,ETV6,EVPL,EXT1,EYA1,EZH2,FADS3,FAH,FAHD1,FAM107B,FAM111A,FAM171A2,FAM189A1,FAM20C,FAM214B,FAM222A,FAM3C,FAM43B,FANCD2,FANK1,FASTKD2,FASTKD5,FBLN2,FBN2,FBXL19,FBXL2,FBXL7,FCHSD1,FDFT1,FEZF2,FGD4,FGF11,FGF13,FGGY,FHIP2B,FIBCD1,FLII,FLRT1,FMNL2,FMO2,FOXN2,FOXP4,FRMPD3,FRS3,FUCA1,FUT8,G2E3,GAA,GAB2,GABRA4,GABRB3,GALNT10,GALNT13,GALNT9,GALNTL6,GARNL3,GAS6,GBE1,GDAP1L1,GDPD5,GEMIN4,GFOD2,GGH,GHSR,GINS3,GJD2,GLB1,GMIP,GNAI3,GNG3,GNG4,GPM6B,GPR101,GPR137C,GPR161,GPR176,GPR25,GPR6,GPSM1,GRB7,GRIN2D,GRIP1,GRK4,GRM4,GYPC,HACE1,HAPLN1,HAUS3,HAUS6,HAUS8,HCN1,HCN3,HCN4,HDAC11,HDAC2,HECTD2,HEPH,HFM1,HGS,HIBCH,HLA-A,HNRNPA2B1,HNRNPH1,HRH3,HS3ST2,HTATIP2,HTR1B,HTR5A,ICOSLG/LOC102723996,IFFO1,IFI16,IFT172,IGFBP3,IGFBP4,IGFBP6,IGFN1,IGSF21,IGSF9B,IKBKE,IL17RA,IL18,IL1R2,IL1RAP,IL1RAPL1,IL4R,INHBB,INPP4B,INPP5B,INTS1,IP6K2,IPCEF1,IRGQ,IRS1,ITGA3,ITGB3BP,ITGB8,ITIH3,JADE2,JAG2,JAK3,JCAD,KANK1,KAT14,KATNAL2,KATNBL1,KAZN,KBTBD3,KBTBD8,KCNA1,KCND1,KCNH2,KCNIP4,KCNJ12,KCNJ3,KCNK12,KCNT1,KCTD12,KCTD16,KCTD8,KDM7A,KHDRBS1,KIAA1217,KIF20B,KIF21B,KIF24,KIF9,KIT,KLF5,KLF9,KLHDC8A,KRIT1,KRT1,KRT73,KRT79,L1CAM,LAMC3,LAPTM4A,LARP7,LAYN,LCORL,LDB2,LDOC1,LENG9,LGI1,LGI2,LGR4,LHX6,LIG1,LIMK1,LIN9,LMTK2,LONRF3,LPAR2,LPAR4,LRATD1,LRCH2,LRFN1,LRIG1,LRP5,LRRC24,LRRC3,LRRC43,LRRC57,LRRN3,LRRTM4,LRSAM1,LTBP4,LY96,LYPD6B,LZTS1,LZTS2,MAD2L1,MAFB,MAGEE1,MAIP1,MAK16,MAN1A1,MAP3K6,MAP3K9,MAP6,MARK4,MAST1,MATN2,MBTD1,MCHR1,MCTS1,MDGA1,MEF2C,MEGF8,MEIS2,METTL18,MEX3C,MFAP3,MFSD8,MIDN,MIER1,MINDY3,MIOS,MME,MMGT1,MMP16,MOB3A,MPHOSPH10,MPO,MPP7,MPPED1,MRAP2,MRM2,MROH6,MRPS18C,MST1R,MTERF1,MTERF3,MTPAP,MYBPC1,MYH6,MYH7,MYO16,MYPN,N4BP3,NAALADL2,NADSYN1,NAMPT,NAPEPLD,NCK1,NDST3,NDUFS4,NECAB2,NEDD4L,NEIL1,NELL1,NEUROD1,NFIA,NFIB,NIFK,NKAPD1,NLRP6,NLRX1,NOL7,NOL8,NOP58,NOTCH3,NOTCH4,NPAS2,NPBWR1,NPNT,NPR3,NR4A2,NSA2,NT5DC1,NTHL1,NTM,NTSR1,NUAK1,NUDT11,NUDT22,NUF2,NUFIP1,NXT2,NYNRIN,OCEL1,OCIAD2,ODR4,OGFOD3,OGFRL1,OGN,OLFM4,ONECUT2,ORC3,ORC4,OSGIN2,PABPC1,PAIP1,PAIP2,PALLD,PALMD,PAPLN,PAQR6,PAQR9,PBX3,PBX4,PCDH10,PCDH20,PCDHGC4,PCGF6,PCNX2,PDE11A,PDE1C,PDE2A,PDE7B,PDK2,PDLIM1,PDP1,PDYN,PDZD7,PEX5L,PGM5,PHF1,PHF20L1,PHIP,PHLDA1,PIK3CD,PITPNM1,PKIG,PKN3,PLA2G7,PLCD3,PLCE1,PLCH1,PLCH2,PLCL2,PLEKHA2,PLEKHA7,PLEKHS1,PLK3,PLOD2,PLPPR5,PLSCR3,PLXDC1,PLXNB1,PLXND1,PNMA1,PNPO,PODXL2,POLQ,POLR1B,PPFIA2,PPIG,PPIL4,PPP1R26,PPP3CA,PPP3R1,PPWD1,PRAG1,PRIMPOL,PRKAR1B,PRKAR2B,PRKX,PRL,PRMT2,PROX1,PRPF39,PRPH,PRTG,PTBP3,PTCHD1,PTCHD4,PTPDC1,PTPN5,PTPRC,PTPRM,PTPRN,PTPRN2,PTPRU,PUS3,PWWP2A,PYGM,RAB11FIP5,RAB28,RAB32,RADIL,RANGAP1,RASA1,RASAL1,RASGRF2,RASGRP2,RASL11B,RB1,RB1CC1,RBBP9,RBFOX1,RBM19,RBM39,RBM41,RBM46,RELB,RESF1,RFX3,RGS16,RIIAD1,RNASEL,RNF139,RNF144B,RNFT2,ROCK1,RORB,RPF1,RPL5,RPS27L,RPS6KA3,RRAGD,RTL1,RTL4,RTL5,RTN4,RTN4IP1,RTN4RL2,RTP1,RUSC1,RUSC2,RXRA,SARM1,SATB2,SCN3A,SCN3B,SCUBE1,SDC3,SDK1,SEL1L3,SELENOF,SEMA3D,SEMA3E,SEMA3G,SEMA4A,SEMA4B,SEMA4C,SEMA5A,SENP6,SENP8,SERPINB9,SERPINE1,SEZ6,SF3B6,SFRP2,SFXN3,SH2B2,SH3BP4,SH3RF1,SHB,SIX5,SKIDA1,SLC19A1,SLC1A4,SLC1A6,SLC24A3,SLC2A8,SLC32A1,SLC36A1,SLC39A6,SLC45A4,SLC4A7,SLC4A8,SLC5A6,SLC6A1,SLC6A19,SLC6A7,SLC7A1,SLC9A1,SLC9A2,SLX4IP,SMC2,SMC3,SMC4,SMC6,SMCHD1,SMOC1,SMURF1,SND1,SNRNP27,SNX6,SNX8,SORCS3,SOX11,SOX17,SP3,SP9,SPATS2L,SPHK2,SPIRE2,SPOCK2,SPOCK3,SPRED3,SPRY1,SPRY3,SPSB4,SRCIN1,SRGAP1,SSC5D,SST,SSTR4,STAT5B,STK26,STK36,STUM,STXBP1,STYX,SULT2B1,SUSD2,SYNJ2,SYNPR,SYTL2,TAF9,TAFA2,TAGAP,TATDN1,TBC1D15,TBC1D2B,TBC1D8,TBC1D8B,TBCD,TCF4,TCTN2,TDO2,TDP2,TENM3,TENM4,TH,THAP2,THOC2,THSD7A,THUMPD3,TIPARP,TIPIN,TKFC,TLE3,TLR1,TLR7,TM6SF1,TMEM130,TMEM132D,TMEM144,TMEM158,TMEM163,TMEM200A,TMEM200C,TMEM201,TMEM44,TMEM60,TMEM74B,TMEM91,TMEM94,TNFAIP3,TNNI3K,TOP1,TOX2,TPBG,TRA2B,TRAF3IP2,TRAPPC9,TRIM45,TRIM5,TRIM62,TRIM66,TRPC3,TRPM2,TRPM7,TRPS1,TRPV2,TSGA10,TTC12,TTC7A,TTPA,TUBB3,TYRO3,UAP1L1,UBE2Q2,UBN2,UBXN11,UCHL5,UNC13B,UNC5B,UPF2,USP1,VAV2,VAV3,VGF,VRK1,VSTM2A,VSTM2L,VWC2,WDR43,WHAMM,WNT2B,WNT5B,WNT7A,YES1,YOD1,YTHDC1,ZBTB46,ZBTB6,ZBTB7B,ZBTB7C,ZC2HC1C,ZC3H12C,ZCCHC7,ZDHHC15,ZFP37,ZFP62,ZMAT3,ZMYND10,ZNF131,ZNF14,ZNF182,ZNF189,ZNF253,ZNF266,ZNF281,ZNF443,ZNF462,ZNF518A,ZNF519,ZNF559-ZNF177,ZNF560,ZNF567,ZNF575,ZNF606,ZNF626,ZNF676,ZNF761,ZNF778,ZNF878,ZRANB1,ZSCAN2,ZUP1
Cancer,Gastrointestinal Disease,Organismal Injury and Abnormalities	Large intestine adenocarcinoma	1.94e-39			AACS,AATK,ABCA7,ABCB9,ABCD2,ABCG4,ABHD14B,ACHE,ACKR2,ACOT9,ACP7,ACVR1C,ADAL,ADAM15,ADAMTS2,ADCY3,ADCY5,ADCY6,ADCY8,ADGRA1,ADGRG1,ADGRL2,ADRA1B,AGBL4,AGMO,AGT,AHCYL2,AHDC1,AKAP12,AKAP7,ALDH1L1,ALK,ALOX12B,AMN,AMY2A,AMZ1,ANAPC2,ANK1,ANKRD24,ANKRD34B,ANKRD45,ANKRD49,ANO3,ANO4,AP1B1,AP5B1,APBA1,APBB1,API5,APLNR,AQP4,ARHGAP20,ARHGAP26,ARHGAP33,ARHGEF40,ARMH4,ARNT2,ARSA,ARSJ,ASAP2,ASB2,ASIC1,ASL,ASTN2,ATAD2,ATAD2B,ATG3,ATG9B,ATP11C,ATP2A3,ATP2C2,ATP4A,ATP5PF,ATP8B2,AXDND1,B3GNT2,B3GNT9,B4GALNT3,BAG4,BAHCC1,BBIP1,BCL9,BCR,BEAN1,BEND5,BHLHE22,BIVM,BMP2,BMPR1A,BMT2,BRF2,BRWD3,BTBD11,BTBD3,BTF3L4,C11orf87,C16orf46,C1orf198,C1orf54,C1QL1,C1QL3,C20orf27,C20orf96,C21orf91,C2orf81,C5orf49,CACNA1G,CACNA2D2,CADPS2,CALB1,CALHM6,CAMK1G,CAMK2N1,CAMSAP3,CAPZA2,CASKIN2,CASP8AP2,CBLB,CCAR1,CCDC14,CCDC174,CCDC184,CCDC189,CCDC62,CCDC65,CCDC85A,CCDC87,CCDC88A,CCDC88C,CCN3,CCNA1,CCND1,CCNG2,CCNH,CCNL1,CD302,CDC25B,CDC40,CDH18,CDH22,CDH4,CDH8,CDH9,CDHR1,CDS1,CEMIP,CENPP,CENPQ,CEP170B,CEPT1,CGAS,CGN,CHAC1,CHD5,CHPF2,CHRM4,CHRM5,CHRNA4,CHRNA5,CHST8,CHST9,CIT,CLCN2,CLCN6,CLEC4A,CLIP2,CLSTN1,CLSTN3,CNOT7,CNTN2,CNTNAP3,CNTNAP5,COL27A1,COL4A1,COMMD3-BMI1,COP1,COQ10B,COQ8B,COX6B2,CPNE7,CPNE8,CPZ,CRHBP,CRIM1,CSPG4,CUL7,CYB5R4,CYP1B1,CYP4F8,CYP7B1,DAB2IP,DACT1,DDIAS,DENND3,DERL2,DGKH,DGKI,DHCR24,DHX37,DIO2,DIP2A,DLC1,DMRT2,DNAAF5,DNMT3L,DOCK10,DOCK11,DOLK,DPY19L3,DPYSL3,DUSP26,DYRK2,EED,EFCAB6,EFNB1,EIF3E,EIF5B,ELMO1,ELOVL5,EML2,EMX2,ENTPD6,EPHB3,EPHB6,ERBIN,ERG28,ERI2,ERMP1,ERP44,ESCO1,ESYT1,ETV5,ETV6,EVPL,EXT1,EYA1,EZH2,FADS3,FAH,FAHD1,FAM107B,FAM111A,FAM171A2,FAM189A1,FAM20C,FAM214B,FAM222A,FAM3C,FAM43B,FANCD2,FANK1,FASTKD2,FASTKD5,FBLN2,FBN2,FBXL19,FBXL2,FBXL7,FCHSD1,FDFT1,FEZF2,FGD4,FGF11,FGF13,FGGY,FHIP2B,FIBCD1,FLII,FLRT1,FMNL2,FMO2,FOXN2,FOXP4,FRMPD3,FRS3,FUCA1,FUT8,G2E3,GAA,GAB2,GABRA4,GABRB3,GALNT10,GALNT13,GALNT9,GALNTL6,GARNL3,GAS6,GBE1,GDAP1L1,GDPD5,GEMIN4,GFOD2,GGH,GHSR,GJD2,GLB1,GMIP,GNAI3,GNG3,GNG4,GPM6B,GPR101,GPR137C,GPR161,GPR176,GPR25,GPR6,GPSM1,GRB7,GRIN2D,GRIP1,GRK4,GRM4,GYPC,HACE1,HAPLN1,HAUS3,HAUS6,HAUS8,HCN1,HCN3,HCN4,HDAC11,HDAC2,HECTD2,HEPH,HFM1,HGS,HIBCH,HLA-A,HNRNPA2B1,HRH3,HS3ST2,HTATIP2,HTR1B,HTR5A,ICOSLG/LOC102723996,IFFO1,IFI16,IFT172,IGFBP3,IGFBP4,IGFBP6,IGFN1,IGSF21,IGSF9B,IKBKE,IL17RA,IL18,IL1R2,IL1RAP,IL1RAPL1,IL4R,INHBB,INPP4B,INPP5B,INTS1,IP6K2,IPCEF1,IRGQ,IRS1,ITGA3,ITGB3BP,ITGB8,ITIH3,JADE2,JAG2,JAK3,JCAD,KANK1,KAT14,KATNAL2,KATNBL1,KBTBD3,KBTBD8,KCNA1,KCND1,KCNH2,KCNIP4,KCNJ12,KCNJ3,KCNK12,KCNT1,KCTD12,KCTD16,KCTD8,KDM7A,KHDRBS1,KIAA1217,KIF20B,KIF21B,KIF24,KIF9,KIT,KLF5,KLF9,KLHDC8A,KRIT1,KRT1,KRT73,KRT79,L1CAM,LAMC3,LAPTM4A,LARP7,LAYN,LCORL,LDB2,LDOC1,LENG9,LGI1,LGI2,LGR4,LHX6,LIG1,LIMK1,LIN9,LMTK2,LONRF3,LPAR2,LPAR4,LRATD1,LRCH2,LRFN1,LRIG1,LRP5,LRRC24,LRRC3,LRRC43,LRRC57,LRRN3,LRRTM4,LRSAM1,LTBP4,LY96,LYPD6B,LZTS1,LZTS2,MAD2L1,MAFB,MAGEE1,MAIP1,MAK16,MAN1A1,MAP3K6,MAP3K9,MAP6,MARK4,MAST1,MATN2,MBTD1,MCHR1,MDGA1,MEF2C,MEGF8,MEIS2,METTL18,MEX3C,MFAP3,MFSD8,MIDN,MIER1,MINDY3,MIOS,MME,MMGT1,MMP16,MOB3A,MPHOSPH10,MPO,MPP7,MPPED1,MRAP2,MRM2,MROH6,MRPS18C,MST1R,MTERF1,MTERF3,MTPAP,MYBPC1,MYH6,MYH7,MYO16,MYPN,N4BP3,NAALADL2,NADSYN1,NAMPT,NAPEPLD,NCK1,NDST3,NDUFS4,NECAB2,NEDD4L,NEIL1,NELL1,NEUROD1,NFIA,NFIB,NIFK,NKAPD1,NLRP6,NLRX1,NOL7,NOL8,NOP58,NOTCH3,NOTCH4,NPAS2,NPBWR1,NPNT,NPR3,NR4A2,NSA2,NT5DC1,NTHL1,NTM,NTSR1,NUAK1,NUDT11,NUDT22,NUF2,NUFIP1,NXT2,NYNRIN,OCEL1,OCIAD2,ODR4,OGFOD3,OGFRL1,OGN,OLFM4,ONECUT2,ORC3,ORC4,OSGIN2,PABPC1,PAIP1,PAIP2,PALLD,PALMD,PAPLN,PAQR6,PAQR9,PBX3,PBX4,PCDH10,PCDH20,PCDHGC4,PCGF6,PCNX2,PDE11A,PDE1C,PDE2A,PDE7B,PDK2,PDLIM1,PDP1,PDYN,PDZD7,PEX5L,PGM5,PHF1,PHF20L1,PHIP,PHLDA1,PIK3CD,PITPNM1,PKIG,PKN3,PLA2G7,PLCD3,PLCE1,PLCH1,PLCH2,PLCL2,PLEKHA2,PLEKHA7,PLEKHS1,PLK3,PLOD2,PLPPR5,PLSCR3,PLXDC1,PLXNB1,PLXND1,PNMA1,PNPO,PODXL2,POLQ,POLR1B,PPFIA2,PPIG,PPIL4,PPP1R26,PPP3CA,PPP3R1,PPWD1,PRAG1,PRIMPOL,PRKAR1B,PRKAR2B,PRKX,PRL,PRMT2,PROX1,PRPF39,PRPH,PRTG,PTBP3,PTCHD1,PTCHD4,PTPDC1,PTPN5,PTPRC,PTPRM,PTPRN,PTPRN2,PTPRU,PUS3,PWWP2A,PYGM,RAB11FIP5,RAB28,RAB32,RADIL,RANGAP1,RASA1,RASAL1,RASGRF2,RASGRP2,RASL11B,RB1,RB1CC1,RBBP9,RBFOX1,RBM19,RBM39,RBM41,RBM46,RELB,RESF1,RFX3,RGS16,RIIAD1,RNASEL,RNF139,RNF144B,RNFT2,ROCK1,RORB,RPF1,RPL5,RPS27L,RPS6KA3,RRAGD,RTL1,RTL4,RTL5,RTN4,RTN4IP1,RTN4RL2,RTP1,RUSC1,RUSC2,RXRA,SARM1,SATB2,SCN3A,SCN3B,SCUBE1,SDC3,SDK1,SEL1L3,SELENOF,SEMA3D,SEMA3E,SEMA3G,SEMA4A,SEMA4B,SEMA4C,SEMA5A,SENP6,SENP8,SERPINB9,SERPINE1,SEZ6,SF3B6,SFRP2,SFXN3,SH2B2,SH3BP4,SH3RF1,SHB,SIX5,SKIDA1,SLC19A1,SLC1A4,SLC1A6,SLC24A3,SLC2A8,SLC32A1,SLC36A1,SLC39A6,SLC45A4,SLC4A7,SLC4A8,SLC5A6,SLC6A1,SLC6A19,SLC6A7,SLC7A1,SLC9A1,SLC9A2,SLX4IP,SMC2,SMC3,SMC4,SMC6,SMCHD1,SMOC1,SMURF1,SND1,SNRNP27,SNX6,SNX8,SORCS3,SOX11,SOX17,SP3,SP9,SPATS2L,SPHK2,SPIRE2,SPOCK2,SPOCK3,SPRED3,SPRY1,SPRY3,SPSB4,SRCIN1,SRGAP1,SSC5D,SST,SSTR4,STAT5B,STK26,STK36,STUM,STXBP1,STYX,SULT2B1,SUSD2,SYNJ2,SYNPR,SYTL2,TAF9,TAFA2,TAGAP,TATDN1,TBC1D15,TBC1D2B,TBC1D8,TBC1D8B,TBCD,TCF4,TCTN2,TDO2,TDP2,TENM3,TENM4,TH,THAP2,THOC2,THSD7A,THUMPD3,TIPARP,TIPIN,TKFC,TLE3,TLR1,TLR7,TM6SF1,TMEM130,TMEM132D,TMEM144,TMEM158,TMEM163,TMEM200A,TMEM200C,TMEM201,TMEM44,TMEM60,TMEM74B,TMEM91,TMEM94,TNFAIP3,TNNI3K,TOP1,TOX2,TPBG,TRA2B,TRAF3IP2,TRAPPC9,TRIM45,TRIM5,TRIM62,TRIM66,TRPC3,TRPM2,TRPM7,TRPS1,TRPV2,TSGA10,TTC12,TTC7A,TTPA,TYRO3,UAP1L1,UBE2Q2,UBN2,UBXN11,UCHL5,UNC13B,UNC5B,UPF2,USP1,VAV2,VAV3,VGF,VSTM2A,VSTM2L,VWC2,WDR43,WHAMM,WNT2B,WNT5B,WNT7A,YES1,YOD1,YTHDC1,ZBTB46,ZBTB6,ZBTB7B,ZBTB7C,ZC2HC1C,ZC3H12C,ZCCHC7,ZDHHC15,ZFP37,ZFP62,ZMAT3,ZMYND10,ZNF131,ZNF14,ZNF182,ZNF189,ZNF253,ZNF266,ZNF281,ZNF443,ZNF462,ZNF518A,ZNF519,ZNF559-ZNF177,ZNF560,ZNF567,ZNF575,ZNF606,ZNF626,ZNF676,ZNF761,ZNF778,ZNF878,ZRANB1,ZSCAN2,ZUP1
Cancer,Organismal Injury and Abnormalities	Genitourinary tumor	1.79e-31		-0.463	AATK,ABCB9,ABCD2,ABCG4,ABI1,ABRAXAS1,ACHE,ACOT9,ACP7,ADAL,ADAM15,ADAMTS2,ADCY3,ADCY6,ADCY8,ADGRA1,ADGRG1,ADGRL2,ADRA1B,AGBL4,AGMO,AGT,AHCYL2,AHDC1,AKAP12,AKAP7,ALDH1L1,ALDH7A1,ALK,ALOX12B,AMN,AMY2A,AMZ1,ANAPC2,ANK1,ANKRD24,ANKRD34B,ANKRD49,ANO3,ANO4,AP1B1,AP1S2,AP5B1,APBA1,APBB1,API5,APOA2,APOH,APOL2,APOOL,ARF4,ARHGAP20,ARHGAP26,ARHGEF40,ARL4C,ARX,ASAP2,ASB2,ASIC1,ASL,ASTN2,ATAD2,ATAD2B,ATG16L2,ATG9B,ATP11C,ATP2A3,ATP2C2,ATP4A,ATP5PF,ATP8B2,AXDND1,B3GNT2,B4GALNT3,B4GALT4,BAG4,BAHCC1,BCAT1,BCL9,BCR,BEND5,BMP2,BMPR1A,BMT2,BORCS8,BRF2,BRWD3,BTBD11,BTBD3,C11orf87,C1orf198,C1orf54,C1QL1,C2orf81,CACNA1G,CACNA2D2,CADPS2,CALB1,CAMSAP3,CAPZA2,CASKIN2,CASP8AP2,CBLB,CBLN1,CCAR1,CCDC122,CCDC14,CCDC174,CCDC184,CCDC42,CCDC71L,CCDC85A,CCDC88A,CCDC88C,CCNA1,CCND1,CCNG2,CCNL1,CDC25B,CDC40,CDH18,CDH22,CDH4,CDH8,CDH9,CDHR1,CDS1,CEMIP,CENPP,CEP170B,CFAP410,CGAS,CGN,CHAC1,CHCHD6,CHD5,CHRM4,CHRM5,CHRNA4,CHRNA5,CHST8,CIT,CLCN2,CLDN12,CLIP2,CLSTN1,CLSTN3,CNOT6,CNOT7,CNTN2,CNTNAP3,CNTNAP5,COL27A1,COL4A1,COMMD3-BMI1,COMMD8,COP1,CPNE7,CPNE8,CPZ,CREB3L3,CRHBP,CRIM1,CRYL1,CSPG4,CTDSPL2,CUL7,CXCL12,CYP1B1,CYP4F8,CYP7B1,DAB2IP,DACT1,DCDC2,DCTD,DDIAS,DENND3,DESI2,DGKH,DGKI,DHCR24,DHX37,DIABLO,DIO2,DIP2A,DLC1,DNAAF5,DNMT3L,DNTTIP2,DOCK10,DOCK11,DOLK,DPCD,DPY19L3,DPYSL3,DUSP26,DYRK2,E2F5,EED,EFCAB6,EFHC2,EFNB1,EIF2A,EIF2S2,EIF3E,EIF5B,ELMO1,ELOVL5,EML1,EML2,ENTPD6,EPHB3,EPHB6,ERBIN,ERI2,ERMP1,ERP44,ESCO1,ESYT1,ETV5,ETV6,EVI2B,EVPL,EXT1,EYA1,EZH2,FADS3,FAH,FAM107B,FAM111A,FAM136A,FAM171A2,FAM20C,FAM214B,FAM222A,FANCD2,FANK1,FASTKD2,FBLN2,FBN2,FBXL2,FBXL7,FCHSD1,FDFT1,FEZF2,FGD4,FGF13,FGGY,FHIP2B,FLII,FLRT1,FMNL2,FOXN2,FRMPD3,FRS3,FUT8,G2E3,GAB2,GABRA4,GABRB3,GABRG2,GALNT10,GALNT13,GALNT9,GALNTL6,GARNL3,GAS6,GBE1,GDAP1L1,GEMIN4,GFOD2,GGPS1,GHSR,GJD2,GJD3,GLB1,GLIS3,GMIP,GNA14,GNAI3,GNG3,GNG4,GPM6B,GPR101,GPR161,GPR17,GPR176,GPR34,GRB7,GRIN2D,GRIP1,GRK4,GRM4,GTF2IRD1,GTPBP10,GYPC,HACE1,HAPLN1,HAUS3,HAUS6,HAUS8,HCN1,HCN3,HCN4,HDAC2,HEPH,HFM1,HGS,HIBCH,HK1,HLA-A,HLF,HNRNPA2B1,HNRNPH1,HRH3,HS3ST2,HS6ST3,HSD11B1,HTATIP2,HTR1B,HTR3A,HTR5A,ICOSLG/LOC102723996,IFI16,IFT172,IGFBP3,IGFBP4,IGFBP6,IGFN1,IGSF21,IGSF9B,IKBKE,IL17RA,IL18,IL1R1,IL1R2,IL1RAP,IL1RAPL1,IL4R,INHBB,INPP4B,INTS1,IP6K2,IPCEF1,IRGQ,IRS1,ISOC1,ITGA3,ITGB8,ITIH3,JADE2,JAG2,JAK3,KANK1,KAT14,KATNAL2,KATNBL1,KAZN,KBTBD3,KBTBD8,KCNA1,KCND1,KCNH2,KCNJ12,KCNJ3,KCNS3,KCNT1,KCTD12,KCTD16,KCTD8,KDM7A,KHDRBS1,KIAA1143,KIAA1217,KIF20B,KIF21B,KIF24,KIF9,KIT,KLF5,KLF9,KLHDC8A,KRIT1,KRT1,KRT73,L1CAM,LAMC3,LAPTM4A,LARP7,LAYN,LCORL,LDB2,LDOC1,LEFTY2,LENG9,LGI1,LGI2,LGR4,LHFPL2,LHX6,LIG1,LIMK1,LIN7C,LIN9,LMTK2,LONRF3,LPAR2,LPAR4,LRATD1,LRCH2,LRFN1,LRIG1,LRP5,LRRC24,LRRC43,LRRC57,LRRN3,LRRTM4,LRSAM1,LTBP4,LY86,LY96,LYPLA2,LZTS1,LZTS2,MAFB,MAGEE1,MAN1A1,MAP3K6,MAP3K9,MAP6,MARK4,MAST1,MATN2,MCHR1,MCTS1,MEF2C,MEGF8,MEIS2,MEMO1,MFSD8,MIER1,MINDY3,MIOS,mir-10,MITD1,MME,MMP16,MOB3A,MPHOSPH10,MPO,MPPED1,MPPED2,MST1R,MTCH2,MTERF1,MTERF2,MTERF3,MYBPC1,MYH6,MYH7,MYO16,MYPN,N4BP3,NAALADL2,NAMPT,NASP,NAT14,NAT2,NDC80,NDRG1,NDST3,NDUFAF4,NDUFS4,NECAB2,NECTIN2,NEDD4L,NEIL1,NELL1,NEUROD1,NFIA,NINJ1,NKAPD1,NLRP6,NLRX1,NMD3,NOL7,NOL8,NOP58,NOTCH3,NOTCH4,NPAS2,NPBWR1,NR4A2,NRN1,NSMCE4A,NTHL1,NTM,NTSR1,NUAK1,NUDT17,NUF2,NYNRIN,OGFOD3,OGFRL1,OGN,ONECUT2,OPRD1,ORC3,ORC4,OSBPL10,OSGIN2,P4HA2,PABPC1,PAIP1,PALLD,PAPLN,PAQR9,PARD6A,PBX3,PBX4,PCDH10,PCDH20,PCDHGC4,PCGF6,PCK2,PCNA,PCNX2,PCP4,PDE11A,PDE1C,PDE2A,PDE7B,PDIA3,PDYN,PELI3,PEX5L,PGM5,PHF1,PHF20L1,PHIP,PHLDA1,PIK3CD,PITPNM1,PKIA,PKIG,PKN3,PLCB2,PLCE1,PLCH1,PLCH2,PLCL2,PLEKHA7,PLEKHS1,PLK3,PLOD2,PLPPR5,PLXNB1,PLXND1,PNPO,POLQ,POLR1B,POLR3F,PPFIA2,PPIG,PPIL4,PPP1R26,PPP3CA,PPP3R1,PPWD1,PRAG1,PRDX1,PRIM1,PRIMPOL,PRKAR1B,PRKX,PRL,PRMT2,PROX1,PRPF39,PRPH,PRPS2,PRTG,PTBP3,PTCHD1,PTCHD4,PTGER3,PTPDC1,PTPN5,PTPRC,PTPRM,PTPRN,PTPRN2,PTPRU,PUS3,PYGM,QRFPR,RAB11FIP5,RADIL,RALB,RANGAP1,RAP1A,RASA1,RASAL1,RASGRF2,RASGRP2,RASSF5,RB1,RB1CC1,RBFOX1,RBIS,RBM19,RBM39,RELB,RER1,RFC4,RFX3,RIIAD1,RLF,RNASE4,RNASEL,RNF139,RNF144B,RNFT1,RNFT2,ROCK1,RORB,RPF1,RPL39,RPL5,RPS6KA3,RPS6KB1,RRAGD,RRAS2,RRM2B,RTL1,RTL4,RTL5,RTN4,RTN4IP1,RTN4RL2,RTRAF,RUSC1,RUSC2,RXRA,S1PR3,SAMD11,SAMD12,SARM1,SATB2,SCN3A,SCUBE1,SDCBP,SDK1,SEL1L3,SEMA3D,SEMA3E,SEMA3G,SEMA4B,SEMA4C,SEMA5A,SEMA6B,SENP6,SEPTIN9,SERPINB9,SERPINE1,SERPINF1,SERPING1,SEZ6,SF3B6,SFRP2,SH3BP4,SHB,SKIDA1,SLC16A14,SLC19A1,SLC1A4,SLC1A6,SLC24A3,SLC32A1,SLC36A1,SLC39A6,SLC4A7,SLC4A8,SLC5A6,SLC6A1,SLC6A19,SLC6A7,SLC7A1,SLC9A1,SLC9A2,SLX4IP,SMC3,SMC4,SMC6,SMCHD1,SMOC1,SMURF1,SND1,SNX6,SORCS3,SOWAHB,SOX11,SOX17,SP3,SPATS2L,SPHK2,SPINK8,SPOCK2,SPOCK3,SPPL2A,SPRY1,SPRY3,SRCIN1,SRGAP1,SRSF10,SSC5D,SSTR4,STAT5B,STK26,STK36,STUM,STXBP1,STXBP6,SULT2B1,SUMO2,SYNJ2,SYT14,SYTL2,TAGAP,TBC1D15,TBC1D2B,TBC1D8,TBC1D8B,TBCD,TCF4,TCTN2,TDP2,TENM3,TENM4,TH,THAP2,THOC2,THSD7A,THUMPD3,TIPARP,TKFC,TLE3,TLR7,TMEM130,TMEM132D,TMEM144,TMEM158,TMEM163,TMEM167A,TMEM200A,TMEM200C,TMEM44,TMEM47,TMEM51,TMEM74B,TMEM91,TMEM94,TMOD1,TNFAIP3,TNNI3K,TOP1,TPBG,TRA2B,TRAF3IP2,TRAPPC9,TRIM45,TRIM5,TRIM62,TRIM66,TRPC3,TRPC6,TRPM2,TRPM7,TRPS1,TRPV2,TSGA10,TTPA,TUBB3,TYRO3,UBE2D3,UBN2,UBXN11,UCHL5,UNC13B,UNC5B,UPF2,VAV2,VAV3,VGF,VIT,VRK1,VSTM2L,VXN,WAPL,WDR43,WNT2B,WNT5B,WNT7A,YES1,YOD1,YTHDC1,ZBTB6,ZBTB7B,ZBTB7C,ZC2HC1C,ZC3H12C,ZCCHC7,ZDHHC15,ZDHHC23,ZFP37,ZFP62,ZFP91,ZMAT3,ZMYND10,ZNF14,ZNF182,ZNF189,ZNF253,ZNF266,ZNF277,ZNF281,ZNF3,ZNF443,ZNF462,ZNF518A,ZNF519,ZNF559-ZNF177,ZNF560,ZNF567,ZNF595,ZNF606,ZNF613,ZNF626,ZNF654,ZNF676,ZNF729,ZNF761,ZNF778,ZNF878,ZRANB1,ZSCAN2
Cancer,Organismal Injury and Abnormalities	Melanoma	3.17e-32		0.232	AACS,AATK,ABCA7,ABCB9,ABCD2,ABCG4,ABI1,ABRAXAS1,ACHE,ACKR2,ACOT2,ACOT9,ACP7,ACVR1C,ADAL,ADAM15,ADAMTS2,ADCY3,ADCY5,ADCY6,ADCY8,ADGRA1,ADGRG1,ADGRL2,ADRA1B,AGBL4,AGMO,AGT,AHCYL2,AHDC1,AKAP12,ALDH1L1,ALDH7A1,ALK,ALOX12B,AMN,AMY2A,AMZ1,ANAPC2,ANK1,ANKRD24,ANKRD34B,ANKRD45,ANKRD63,ANO3,ANO4,AP1B1,APBA1,APBB1,API5,APLNR,APOH,APOO,APOOL,AQP4,ARF4,ARHGAP20,ARHGAP26,ARHGAP33,ARHGEF40,ARMH4,ARNT2,ARPC2,ARPP19,ARSJ,ASAP2,ASB2,ASF1A,ASIC1,ASL,ASTN2,ATAD2,ATAD2B,ATG16L2,ATG9B,ATP11C,ATP2A3,ATP2C2,ATP4A,ATP8B2,AXDND1,B3GNT2,B4GALNT3,BAHCC1,BCAT1,BCL2L15,BCL9,BCR,BEND5,BHLHE22,BIVM,BMP2,BMT2,BRWD3,BTBD11,BTBD3,C15orf62,C1orf198,C1orf54,C20orf27,C3orf18,CACNA1G,CACNA2D2,CADPS2,CALB1,CALHM6,CAMK1G,CAMSAP3,CASKIN2,CASP8AP2,CBLB,CCAR1,CCDC14,CCDC157,CCDC174,CCDC62,CCDC71L,CCDC85A,CCDC87,CCDC88A,CCDC88C,CCER2,CCN3,CCNA1,CDC25B,CDC42EP2,CDH18,CDH22,CDH4,CDH8,CDH9,CDHR1,CDKL4,CDS1,CEMIP,CENPP,CEP170B,CGAS,CGN,CHAC1,CHCHD1,CHCHD6,CHD5,CHN1,CHRM4,CHRM5,CHRNA4,CHRNA5,CHST8,CHST9,CIT,CKMT1A/CKMT1B,CLCN2,CLCN6,CLDN12,CLEC5A,CLIP2,CLSTN1,CLSTN3,CNOT6,CNOT7,CNTN2,CNTNAP3,CNTNAP5,COL27A1,COL4A1,COMMD3-BMI1,COMMD8,COP1,COQ8B,CPNE7,CPNE8,CPZ,CREB3L3,CRHBP,CRIM1,CRIPT,CSPG4,CTDSPL2,CUL7,CXCL12,CYB5R4,CYP1B1,CYP4F8,CYP7B1,DACT1,DCDC2,DCTD,DDIAS,DENND3,DGKH,DGKI,DHCR24,DHX37,DHX40,DIO2,DIP2A,DLC1,DLX2,DMRT2,DNAAF5,DNMT3L,DNTTIP2,DOCK10,DOCK11,DPCD,DPY19L3,DPYSL3,DYRK2,E2F5,EED,EFCAB6,EFCAB7,EIF2A,EIF2S2,EIF3E,EIF5B,ELMO1,ELOVL5,EML1,ENTPD6,EPHB3,EPHB6,ERBIN,ERI2,ERMP1,ETV5,ETV6,EVPL,EXT1,EYA1,EZH2,FAM111A,FAM189A1,FAM20C,FAM214B,FAM222A,FAM43B,FANCD2,FANK1,FASTKD2,FASTKD5,FBLN2,FBN2,FBXL19,FBXL7,FBXO44,FCHSD1,FGD4,FGF11,FGF13,FGGY,FHIP2B,FIBCD1,FLII,FLRT1,FMNL2,FMO2,FOXN2,FOXP4,FRMPD3,FRS3,FUT8,GAA,GAB2,GABRA4,GABRB3,GABRG2,GALNT10,GALNT13,GALNT9,GALNTL6,GARNL3,GAS6,GBE1,GDAP1L1,GDPD5,GEMIN4,GGH,GGPS1,GHSR,GINS3,GJD2,GLB1,GLIS3,GMIP,GMNC,GNA14,GNAI3,GNG2,GPR101,GPR151,GPR17,GPR176,GPR34,GRB7,GRIN2D,GRIP1,GRIP2,GRK4,GRM4,GTF2IRD1,HACE1,HAPLN1,HAUS3,HAUS6,HAUS8,HCN1,HCN4,HDAC11,HDAC2,HECTD2,HEPH,HFM1,HGS,HK1,HLA-A,HLF,HNRNPA2B1,HNRNPH1,HRH3,HS3ST2,HS6ST3,HSD11B1,HTR3A,HTR5A,IFFO1,IFT172,IGFBP3,IGFBP4,IGFN1,IGSF21,IGSF9B,IKBKE,IL17RA,IL18,IL1R1,IL1RAP,IL1RAPL1,IL4R,INHBB,INPP4B,INPP5B,INTS1,IP6K2,IPCEF1,IRGQ,IRS1,ITGA3,ITGB8,ITIH3,JADE2,JAG2,JAK3,JCAD,KANK1,KAT14,KATNAL2,KATNBL1,KAZN,KBTBD3,KBTBD8,KCNA1,KCND1,KCNH2,KCNIP4,KCNJ12,KCNJ3,KCNS3,KCNT1,KCTD16,KCTD8,KDM7A,KHDRBS1,KIAA1217,KIF20B,KIF21B,KIF24,KIF9,KIT,KLF5,KLHDC8A,KRCC1,KRIT1,KRT1,KRT73,KRT79,L1CAM,LAMC3,LARP7,LAYN,LCORL,LDB2,LEFTY2,LENG9,LGI1,LGI2,LGR4,LHX6,LIG1,LIMK1,LMTK2,LONRF3,LPAR2,LPAR4,LRCH2,LRFN1,LRIG1,LRP5,LRRC3,LRRC43,LRRN3,LRRTM4,LRSAM1,LTBP4,LY86,LYPD6B,LZTS1,LZTS2,MAGEE1,MAN1A1,MAP3K6,MAP3K9,MAP6,MARK4,MAST1,MATN2,MBTD1,MDGA1,MEGF8,MEMO1,METTL18,MEX3C,MFAP3,MFSD8,MIER1,MINDY3,MIOS,mir-10,MLXIP,MMAB,MME,MMGT1,MMP16,MOB3A,MPHOSPH10,MPO,MPP7,MPPED2,MRAP2,MRM2,MROH6,MST1R,MTERF3,MTPAP,MYBPC1,MYH6,MYH7,MYO16,MYPN,NAALADL2,NADSYN1,NAPEPLD,NASP,NAT2,NCK1,NDRG1,NDST3,NDUFS4,NECTIN2,NEDD4L,NEIL1,NELL1,NEURL1B,NFIA,NFIB,NIFK,NIT2,NKAIN2,NLRP6,NLRX1,NOL8,NOTCH3,NOTCH4,NPAS2,NPNT,NPR3,NPY5R,NR4A2,NRSN2,NSA2,NSMCE4A,NT5DC1,NTM,NTSR1,NUAK1,NUF2,NYNRIN,OCIAD2,ODR4,OGFOD3,OGN,OLFM4,ONECUT2,OPRD1,ORC3,ORC4,OSBPL10,OSGIN2,P4HA2,PABPC1,PAIP1,PAIP2,PALLD,PALMD,PAPLN,PARM1,PBX3,PBX4,PCDH10,PCDH20,PCDHGC4,PCGF6,PCNX2,PCP4,PDE11A,PDE1C,PDE2A,PDE7B,PDK2,PDLIM1,PDP1,PDYN,PDZD7,PEX5L,PGM5,PHF1,PHF20L1,PHIP,PHLDA1,PIGP,PIK3CD,PITPNM1,PKIG,PKN3,PLA2G7,PLCB2,PLCD3,PLCE1,PLCH1,PLCH2,PLCL2,PLEKHA7,PLEKHS1,PLK3,PLOD2,PLPPR5,PLSCR3,PLXDC1,PLXNB1,PLXND1,PODXL2,POLQ,POLR1B,POLR3F,PPFIA2,PPIG,PPP1R26,PPP3CA,PPWD1,PRAG1,PRIM1,PRKAR1B,PRKAR2B,PRKX,PRL,PRMT2,PROX1,PRPF39,PRPH,PRPS2,PRTG,PTBP3,PTCHD1,PTCHD4,PTGER3,PTPDC1,PTPN5,PTPRC,PTPRM,PTPRN,PTPRN2,PTPRU,PWWP2A,PYGM,QRFPR,RAB11FIP5,RAB32,RAB3B,RADIL,RANGAP1,RAP1A,RASA1,RASAL1,RASGRF2,RASGRP2,RASSF5,RB1,RB1CC1,RBBP9,RBFOX1,RBM19,RBM41,RBM46,RELB,RER1,RESF1,RFC4,RFX3,RGS13,RGS7BP,RIDA,RIMS4,RLF,RNASE4,RNASEL,RNF139,RNF144B,RNFT2,ROCK1,RORB,RPF1,RPL5,RPS6KA3,RPS6KB1,RRM2B,RTL1,RTL4,RTL5,RTN4,RTN4IP1,RTP1,RUSC1,RUSC2,RWDD3,S1PR3,SAMD11,SAMD12,SARM1,SATB2,SCN3A,SCN3B,SCUBE1,SDC3,SDK1,SEL1L3,SEMA3D,SEMA3E,SEMA3G,SEMA4A,SEMA4B,SEMA4C,SEMA5A,SEMA6B,SENP6,SERPINB9,SERPINE1,SERPINF1,SERPING1,SEZ6,SH2B2,SH3BP4,SH3RF1,SHB,SHCBP1,SKIDA1,SLC16A14,SLC19A1,SLC1A4,SLC1A6,SLC24A3,SLC25A34,SLC2A8,SLC36A1,SLC45A4,SLC4A7,SLC4A8,SLC5A6,SLC6A1,SLC6A19,SLC6A7,SLC9A2,SLX4IP,SMC2,SMC4,SMC6,SMCHD1,SMOC1,SND1,SNX8,SORCS3,SOWAHB,SOX11,SOX17,SP3,SPATS2L,SPIRE2,SPOCK2,SPOCK3,SPPL2A,SPRED3,SPRY1,SPRY3,SPSB4,SRGAP1,SS18,SSC5D,SST,SSTR4,STAT5B,STK26,STK36,STXBP1,SULT2B1,SUSD2,SYNJ2,SYNPR,SYTL2,TAF9,TAFA2,TAGAP,TAPBPL,TBC1D15,TBC1D2B,TBC1D8,TBC1D8B,TBCD,TCF4,TCTN2,TDO2,TDP2,TENM3,TENM4,TH,THAP2,THOC2,THSD7A,TIPARP,TIPIN,TKFC,TLE3,TLR1,TLR7,TM6SF1,TMEM130,TMEM132D,TMEM144,TMEM200A,TMEM200C,TMEM201,TMEM44,TMEM47,TMEM60,TMEM68,TMEM91,TMEM94,TNNI3K,TOX2,TPT1,TRA2B,TRAF3IP2,TRAPPC9,TRIM5,TRIM66,TRPC3,TRPC6,TRPM2,TRPM7,TRPS1,TRPV2,TSGA10,TTC12,TTC7A,TUBB3,TYRO3,UBE2D3,UBE2G1,UBE2Q2,UBN2,UBXN11,UCHL3,UCHL5,UNC13B,UNC5B,UPF2,VAV2,VAV3,VIT,VSTM2A,VSTM2L,VWC2,WAPL,WDR43,WHAMM,WNT7A,XPR1,YES1,YTHDC1,ZBTB46,ZBTB6,ZBTB7C,ZC3H12C,ZCCHC7,ZFAND6,ZFP37,ZFP62,ZFP91,ZMYND10,ZNF14,ZNF182,ZNF189,ZNF253,ZNF266,ZNF277,ZNF443,ZNF462,ZNF518A,ZNF519,ZNF559-ZNF177,ZNF560,ZNF567,ZNF595,ZNF606,ZNF613,ZNF626,ZNF676,ZNF729,ZNF761,ZNF778,ZNF878,ZRANB1,ZSCAN2,ZUP1
Cancer,Organismal Injury and Abnormalities	Malignant genitourinary solid tumor	9.99e-32		0.163	AATK,ABCB9,ABCD2,ABCG4,ABI1,ABRAXAS1,ACHE,ACOT9,ACP7,ADAL,ADAM15,ADAMTS2,ADCY3,ADCY6,ADCY8,ADGRA1,ADGRG1,ADGRL2,ADRA1B,AGBL4,AGMO,AGT,AHCYL2,AHDC1,AKAP12,AKAP7,ALDH1L1,ALDH7A1,ALK,ALOX12B,AMN,AMY2A,AMZ1,ANAPC2,ANK1,ANKRD24,ANKRD34B,ANKRD49,ANO3,ANO4,AP1B1,AP1S2,AP5B1,APBA1,APBB1,API5,APOA2,APOH,APOL2,APOOL,ARF4,ARHGAP20,ARHGAP26,ARHGEF40,ARL4C,ARX,ASAP2,ASB2,ASIC1,ASL,ASTN2,ATAD2,ATAD2B,ATG16L2,ATG9B,ATP11C,ATP2A3,ATP2C2,ATP4A,ATP5PF,ATP8B2,AXDND1,B3GNT2,B4GALNT3,B4GALT4,BAG4,BAHCC1,BCAT1,BCL9,BCR,BEND5,BMP2,BMPR1A,BMT2,BORCS8,BRF2,BRWD3,BTBD11,BTBD3,C11orf87,C1orf198,C1orf54,C1QL1,C2orf81,CACNA1G,CACNA2D2,CADPS2,CALB1,CAMSAP3,CAPZA2,CASKIN2,CASP8AP2,CBLB,CBLN1,CCAR1,CCDC122,CCDC14,CCDC174,CCDC184,CCDC42,CCDC71L,CCDC85A,CCDC88A,CCDC88C,CCNA1,CCND1,CCNG2,CCNL1,CDC25B,CDC40,CDH18,CDH22,CDH4,CDH8,CDH9,CDHR1,CDS1,CEMIP,CENPP,CEP170B,CFAP410,CGAS,CGN,CHAC1,CHCHD6,CHD5,CHRM4,CHRM5,CHRNA4,CHRNA5,CHST8,CIT,CLCN2,CLDN12,CLIP2,CLSTN1,CLSTN3,CNOT6,CNOT7,CNTN2,CNTNAP3,CNTNAP5,COL27A1,COL4A1,COMMD3-BMI1,COMMD8,COP1,CPNE7,CPNE8,CPZ,CREB3L3,CRHBP,CRIM1,CRYL1,CSPG4,CTDSPL2,CUL7,CXCL12,CYP1B1,CYP4F8,CYP7B1,DAB2IP,DACT1,DCDC2,DCTD,DDIAS,DENND3,DESI2,DGKH,DGKI,DHCR24,DHX37,DIABLO,DIO2,DIP2A,DLC1,DNAAF5,DNMT3L,DOCK10,DOCK11,DOLK,DPCD,DPY19L3,DUSP26,DYRK2,E2F5,EED,EFCAB6,EFHC2,EFNB1,EIF2S2,EIF3E,EIF5B,ELMO1,ELOVL5,EML1,EML2,ENTPD6,EPHB3,EPHB6,ERBIN,ERI2,ERMP1,ERP44,ESCO1,ESYT1,ETV5,ETV6,EVI2B,EVPL,EXT1,EYA1,EZH2,FADS3,FAH,FAM107B,FAM111A,FAM136A,FAM171A2,FAM20C,FAM214B,FAM222A,FANCD2,FANK1,FASTKD2,FBLN2,FBN2,FBXL2,FBXL7,FCHSD1,FDFT1,FEZF2,FGD4,FGF13,FGGY,FHIP2B,FLII,FLRT1,FMNL2,FOXN2,FRMPD3,FRS3,FUT8,G2E3,GAB2,GABRA4,GABRB3,GABRG2,GALNT10,GALNT13,GALNT9,GALNTL6,GARNL3,GAS6,GBE1,GDAP1L1,GEMIN4,GFOD2,GGPS1,GHSR,GJD2,GJD3,GLB1,GLIS3,GMIP,GNA14,GNAI3,GNG3,GNG4,GPM6B,GPR101,GPR161,GPR17,GPR176,GRB7,GRIN2D,GRIP1,GRK4,GRM4,GTF2IRD1,GTPBP10,GYPC,HACE1,HAPLN1,HAUS3,HAUS6,HAUS8,HCN1,HCN3,HCN4,HDAC2,HEPH,HFM1,HGS,HIBCH,HK1,HLA-A,HLF,HNRNPA2B1,HNRNPH1,HRH3,HS3ST2,HS6ST3,HSD11B1,HTATIP2,HTR1B,HTR3A,HTR5A,ICOSLG/LOC102723996,IFI16,IFT172,IGFBP3,IGFBP4,IGFBP6,IGFN1,IGSF21,IGSF9B,IKBKE,IL17RA,IL18,IL1R1,IL1R2,IL1RAP,IL1RAPL1,IL4R,INHBB,INPP4B,INTS1,IP6K2,IPCEF1,IRGQ,IRS1,ITGA3,ITGB8,ITIH3,JADE2,JAG2,JAK3,KANK1,KAT14,KATNAL2,KATNBL1,KAZN,KBTBD3,KBTBD8,KCNA1,KCND1,KCNH2,KCNJ12,KCNJ3,KCNS3,KCNT1,KCTD12,KCTD16,KCTD8,KDM7A,KHDRBS1,KIAA1143,KIAA1217,KIF20B,KIF21B,KIF24,KIF9,KIT,KLF5,KLF9,KLHDC8A,KRIT1,KRT1,KRT73,L1CAM,LAMC3,LAPTM4A,LARP7,LAYN,LCORL,LDB2,LDOC1,LEFTY2,LENG9,LGI1,LGI2,LGR4,LHFPL2,LHX6,LIG1,LIMK1,LIN7C,LIN9,LMTK2,LONRF3,LPAR2,LPAR4,LRATD1,LRCH2,LRFN1,LRIG1,LRP5,LRRC24,LRRC43,LRRC57,LRRN3,LRRTM4,LRSAM1,LTBP4,LY86,LY96,LYPLA2,LZTS1,LZTS2,MAFB,MAGEE1,MAN1A1,MAP3K6,MAP3K9,MAP6,MARK4,MAST1,MATN2,MCHR1,MCTS1,MEF2C,MEGF8,MEIS2,MEMO1,MFSD8,MIER1,MINDY3,MIOS,mir-10,MITD1,MME,MMP16,MOB3A,MPHOSPH10,MPO,MPPED1,MPPED2,MST1R,MTCH2,MTERF1,MTERF2,MTERF3,MYBPC1,MYH6,MYH7,MYO16,MYPN,N4BP3,NAALADL2,NAMPT,NASP,NAT14,NAT2,NDC80,NDRG1,NDST3,NDUFS4,NECAB2,NECTIN2,NEDD4L,NEIL1,NELL1,NEUROD1,NFIA,NINJ1,NKAPD1,NLRP6,NLRX1,NMD3,NOL7,NOL8,NOP58,NOTCH3,NOTCH4,NPAS2,NPBWR1,NR4A2,NRN1,NSMCE4A,NTHL1,NTM,NTSR1,NUAK1,NUDT17,NUF2,NYNRIN,OGFOD3,OGFRL1,OGN,ONECUT2,OPRD1,ORC3,ORC4,OSBPL10,OSGIN2,P4HA2,PABPC1,PAIP1,PALLD,PAPLN,PAQR9,PARD6A,PBX3,PBX4,PCDH10,PCDH20,PCDHGC4,PCGF6,PCK2,PCNA,PCNX2,PCP4,PDE11A,PDE1C,PDE2A,PDE7B,PDIA3,PDYN,PELI3,PEX5L,PGM5,PHF1,PHF20L1,PHIP,PHLDA1,PIK3CD,PITPNM1,PKIG,PKN3,PLCB2,PLCE1,PLCH1,PLCH2,PLCL2,PLEKHA7,PLEKHS1,PLK3,PLOD2,PLPPR5,PLXNB1,PLXND1,PNPO,POLQ,POLR1B,POLR3F,PPFIA2,PPIG,PPIL4,PPP1R26,PPP3CA,PPP3R1,PPWD1,PRAG1,PRDX1,PRIM1,PRIMPOL,PRKAR1B,PRKX,PRL,PRMT2,PROX1,PRPF39,PRPH,PRPS2,PRTG,PTBP3,PTCHD1,PTCHD4,PTGER3,PTPDC1,PTPN5,PTPRC,PTPRM,PTPRN,PTPRN2,PTPRU,PUS3,PYGM,QRFPR,RAB11FIP5,RADIL,RALB,RANGAP1,RAP1A,RASA1,RASAL1,RASGRF2,RASGRP2,RASSF5,RB1,RB1CC1,RBFOX1,RBIS,RBM19,RBM39,RELB,RER1,RFC4,RFX3,RIIAD1,RLF,RNASE4,RNASEL,RNF139,RNF144B,RNFT1,RNFT2,ROCK1,RORB,RPF1,RPL39,RPL5,RPS6KA3,RPS6KB1,RRAGD,RRAS2,RRM2B,RTL1,RTL4,RTL5,RTN4,RTN4IP1,RTN4RL2,RTRAF,RUSC1,RUSC2,RXRA,S1PR3,SAMD11,SAMD12,SATB2,SCN3A,SCUBE1,SDCBP,SDK1,SEL1L3,SEMA3D,SEMA3E,SEMA3G,SEMA4B,SEMA4C,SEMA5A,SEMA6B,SENP6,SEPTIN9,SERPINB9,SERPINE1,SERPINF1,SERPING1,SEZ6,SF3B6,SFRP2,SH3BP4,SHB,SKIDA1,SLC16A14,SLC19A1,SLC1A4,SLC1A6,SLC24A3,SLC32A1,SLC36A1,SLC39A6,SLC4A7,SLC4A8,SLC5A6,SLC6A1,SLC6A19,SLC6A7,SLC7A1,SLC9A1,SLC9A2,SLX4IP,SMC3,SMC4,SMC6,SMCHD1,SMOC1,SMURF1,SND1,SNX6,SORCS3,SOWAHB,SOX11,SOX17,SP3,SPATS2L,SPHK2,SPINK8,SPOCK2,SPOCK3,SPPL2A,SPRY3,SRCIN1,SRGAP1,SRSF10,SSC5D,SSTR4,STAT5B,STK26,STK36,STUM,STXBP1,STXBP6,SULT2B1,SUMO2,SYNJ2,SYT14,SYTL2,TAGAP,TBC1D15,TBC1D2B,TBC1D8,TBC1D8B,TBCD,TCF4,TCTN2,TDP2,TENM3,TENM4,TH,THAP2,THOC2,THSD7A,THUMPD3,TIPARP,TKFC,TLE3,TLR7,TMEM130,TMEM132D,TMEM144,TMEM158,TMEM163,TMEM167A,TMEM200A,TMEM200C,TMEM44,TMEM47,TMEM51,TMEM74B,TMEM91,TMEM94,TMOD1,TNFAIP3,TNNI3K,TOP1,TPBG,TRA2B,TRAF3IP2,TRAPPC9,TRIM45,TRIM5,TRIM62,TRIM66,TRPC3,TRPC6,TRPM2,TRPM7,TRPS1,TRPV2,TSGA10,TTPA,TUBB3,TYRO3,UBE2D3,UBN2,UBXN11,UCHL5,UNC13B,UNC5B,UPF2,VAV2,VAV3,VGF,VIT,VRK1,VSTM2L,VXN,WAPL,WDR43,WNT2B,WNT5B,WNT7A,YES1,YOD1,YTHDC1,ZBTB6,ZBTB7B,ZBTB7C,ZC2HC1C,ZC3H12C,ZCCHC7,ZDHHC15,ZDHHC23,ZFP37,ZFP62,ZFP91,ZMAT3,ZMYND10,ZNF14,ZNF182,ZNF189,ZNF253,ZNF266,ZNF277,ZNF281,ZNF3,ZNF443,ZNF462,ZNF518A,ZNF519,ZNF559-ZNF177,ZNF560,ZNF567,ZNF595,ZNF606,ZNF613,ZNF626,ZNF654,ZNF676,ZNF729,ZNF761,ZNF778,ZNF878,ZRANB1,ZSCAN2
Cancer,Organismal Injury and Abnormalities	Connective or soft tissue tumor	1.57e-28		0.448	AACS,AATK,ABCA7,ABCB9,ABCD2,ABCG4,ABI1,ABRAXAS1,ACHE,ACKR2,ACP7,ACVR1C,ADAL,ADAM15,ADAMTS2,ADCY3,ADCY5,ADCY6,ADCY8,ADGRA1,ADGRG1,ADGRL2,ADRA1B,AGBL4,AGMO,AGT,AHCYL2,AKAP12,ALDH1L1,ALDH7A1,ALK,ALOX12B,AMY2A,AMZ1,ANAPC2,ANK1,ANKRD24,ANKRD34B,ANKRD45,ANKRD63,ANO3,ANO4,AP1B1,APBA1,APBB1,API5,APLNR,APOH,AQP4,ARF4,ARHGAP20,ARHGAP26,ARHGAP33,ARHGEF40,ARMH4,ARNT2,ARPC2,ARSJ,ASAP2,ASB2,ASF1A,ASIC1,ASL,ASTN2,ATAD2,ATAD2B,ATG9B,ATP11C,ATP2A3,ATP2C2,ATP4A,ATP8B2,AXDND1,B3GNT2,B4GALNT3,BAHCC1,BCAT1,BCL2L15,BCL9,BCR,BEND5,BIVM,BMP2,BMPR1A,BRWD3,BTBD11,BTBD3,C15orf62,C1orf198,C1orf54,C20orf27,C3orf18,CACNA1G,CACNA2D2,CADPS2,CALB1,CALHM6,CAMK1G,CAMSAP3,CASKIN2,CBLB,CCAR1,CCDC14,CCDC174,CCDC62,CCDC71L,CCDC85A,CCDC87,CCDC88A,CCDC88C,CCER2,CCNA1,CCND1,CDC25B,CDH18,CDH22,CDH4,CDH8,CDH9,CDHR1,CDKL4,CDS1,CEMIP,CENPP,CEP170B,CFAP410,CGAS,CGN,CHAC1,CHCHD1,CHCHD6,CHD5,CHN1,CHRM4,CHRM5,CHRNA4,CHRNA5,CHST8,CHST9,CIT,CKMT1A/CKMT1B,CLCN2,CLCN6,CLDN12,CLEC5A,CLIP2,CLSTN1,CLSTN3,CNOT6,CNOT7,CNTN2,CNTNAP3,CNTNAP5,COL27A1,COL4A1,COMMD3-BMI1,COMMD8,COP1,COQ8B,CPNE7,CPNE8,CPZ,CREB3L3,CRHBP,CRIM1,CRIPT,CSPG4,CTDSPL2,CUL7,CXCL12,CYB5R4,CYP1B1,CYP4F8,CYP7B1,DACT1,DCDC2,DCTD,DDIAS,DENND3,DGKH,DGKI,DHX37,DHX40,DIO2,DIP2A,DLC1,DLX2,DMRT2,DNAAF5,DNMT3L,DNTTIP2,DOCK10,DOCK11,DPCD,DPY19L3,DPYSL3,DYRK2,E2F5,EED,EFCAB6,EFCAB7,EIF2A,EIF3E,EIF5B,ELMO1,ELOVL5,EML1,EML2,ENTPD6,EPHB3,EPHB6,ERBIN,ERI2,ERMP1,ETV5,ETV6,EVPL,EXT1,EYA1,EZH2,FAM111A,FAM189A1,FAM20C,FAM214B,FAM222A,FAM43B,FANCD2,FANK1,FASTKD2,FASTKD5,FBLN2,FBN2,FBXL19,FBXL7,FBXO44,FCHSD1,FDFT1,FGD4,FGF11,FGF13,FGGY,FHIP2B,FIBCD1,FLII,FLRT1,FMNL2,FMO2,FOXN2,FOXP4,FRMPD3,FRS3,GAA,GAB2,GABRA4,GABRB3,GABRG2,GALNT10,GALNT13,GALNT9,GALNTL6,GARNL3,GAS6,GBE1,GDAP1L1,GDPD5,GEMIN4,GGH,GGPS1,GHSR,GJD2,GLIS3,GMIP,GMNC,GNA14,GNAI3,GNG2,GPR101,GPR151,GPR176,GPR34,GRB7,GRIN2D,GRIP1,GRIP2,GRK4,GRM4,GTF2IRD1,HACD1,HACE1,HAPLN1,HAUS3,HCN1,HCN4,HDAC11,HEPH,HFM1,HGS,HLA-A,HLF,HNRNPA2B1,HNRNPH1,HRH3,HS3ST2,HS6ST3,HSD11B1,HTR1B,HTR3A,HTR5A,IFFO1,IFT172,IGFBP3,IGFBP4,IGFN1,IGSF21,IGSF9B,IKBKE,IL17RA,IL18,IL1R1,IL1RAP,IL1RAPL1,IL4R,INHBB,INPP5B,INTS1,IP6K2,IPCEF1,IRGQ,IRS1,ISOC1,ITGA3,ITGB8,ITIH3,JADE2,JAG2,JAK3,JCAD,KAT14,KATNAL2,KATNBL1,KAZN,KBTBD3,KBTBD8,KCNA1,KCND1,KCNH2,KCNIP4,KCNJ12,KCNJ3,KCNS3,KCNT1,KCTD12,KCTD16,KCTD8,KDM7A,KHDRBS1,KIAA1217,KIF20B,KIF21B,KIF24,KIT,KLF5,KLHDC8A,KRCC1,KRIT1,KRT1,KRT73,KRT79,L1CAM,LAMC3,LAYN,LCORL,LDB2,LEFTY2,LENG9,LGI1,LGI2,LGR4,LHX6,LIG1,LIMK1,LMTK2,LPAR4,LRCH2,LRFN1,LRIG1,LRP5,LRRC3,LRRC43,LRRN3,LRRTM4,LRSAM1,LTBP4,LY86,LYPD6B,LZTS1,LZTS2,MAFB,MAGEE1,MAN1A1,MAP3K6,MAP3K9,MAP6,MARK4,MATN2,MBTD1,MDGA1,MEGF8,MEMO1,MEX3C,MFSD8,MIER1,MINDY3,MIOS,mir-10,MLXIP,MME,MMP16,MOB3A,MPHOSPH10,MPO,MPP7,MPPED2,MRAP2,MRM2,MROH6,MST1R,MTERF3,MTPAP,MYBPC1,MYH6,MYH7,MYO16,MYPN,NAALADL2,NADSYN1,NAMPT,NAPEPLD,NASP,NAT2,NDRG1,NDST3,NDUFS4,NECAB2,NEIL1,NELL1,NEURL1B,NFIA,NFIB,NIFK,NINJ1,NKAIN2,NLRP6,NLRX1,NOL7,NOL8,NOTCH3,NOTCH4,NPAS2,NPNT,NPR3,NPY5R,NR4A2,NRSN2,NSA2,NSMCE4A,NT5DC1,NTM,NTSR1,NUAK1,NUF2,NYNRIN,ODR4,OGFOD3,OGN,OLFM4,ONECUT2,OPRD1,ORC3,ORC4,OSBPL10,OSGIN2,P4HA2,PABPC1,PAIP1,PAIP2,PALLD,PALMD,PAPLN,PARM1,PBX3,PBX4,PCDH10,PCDH20,PCDHGC4,PCGF6,PCNA,PCNX2,PCP4,PDE11A,PDE1C,PDE2A,PDE7B,PDK2,PDLIM1,PDP1,PDYN,PDZD7,PEX5L,PGM5,PHF20L1,PHIP,PHLDA1,PIK3CD,PITPNM1,PKIA,PKIG,PKN3,PLA2G7,PLCB2,PLCE1,PLCH1,PLCH2,PLCL2,PLEKHA7,PLEKHS1,PLK3,PLOD2,PLPPR5,PLSCR3,PLXDC1,PLXNB1,PLXND1,PNO1,PODXL2,POLQ,POLR1B,POLR3F,PPFIA2,PPIG,PPP1R26,PPP3CA,PPWD1,PRAG1,PRDX1,PRIM1,PRKAR2B,PRL,PRMT2,PROX1,PRPF39,PRPH,PRPS2,PRTG,PTBP3,PTCHD1,PTCHD4,PTGER3,PTPDC1,PTPN5,PTPRC,PTPRM,PTPRN,PTPRN2,PTPRU,PWWP2A,PYGM,QRFPR,RAB11FIP5,RAB32,RAB3B,RADIL,RAP1A,RASA1,RASAL1,RASGRF2,RASGRP2,RASSF5,RB1,RB1CC1,RBBP9,RBFOX1,RBM19,RBM41,RBM46,RELB,RESF1,RFC4,RFX3,RGS13,RGS7BP,RIDA,RIMS4,RLF,RNASE4,RNASEL,RNF139,RNF144B,RNFT2,ROCK1,RORB,RPF1,RPL5,RPS6KA3,RPS6KB1,RRM2B,RTL1,RTL4,RTL5,RTN4,RTN4IP1,RTP1,RUSC1,RUSC2,RWDD3,RXRA,S1PR3,SAMD11,SAMD12,SARM1,SATB2,SCN3A,SCN3B,SCUBE1,SDK1,SEL1L3,SEMA3D,SEMA3E,SEMA3G,SEMA4A,SEMA4B,SEMA4C,SEMA5A,SENP6,SERPINB9,SERPINE1,SERPINF1,SERPING1,SEZ6,SFRP2,SH2B2,SH3BP4,SH3RF1,SHCBP1,SIX5,SKIDA1,SLC16A14,SLC19A1,SLC1A4,SLC1A6,SLC24A3,SLC25A34,SLC36A1,SLC45A4,SLC4A7,SLC4A8,SLC5A6,SLC6A1,SLC6A19,SLC6A7,SLC7A1,SLC9A1,SLC9A2,SLX4IP,SMC2,SMC4,SMC6,SMCHD1,SMOC1,SND1,SNX8,SORCS3,SOWAHB,SOX11,SOX17,SPATS2L,SPIRE2,SPOCK2,SPOCK3,SPPL2A,SPRED3,SPRY1,SPRY3,SPSB4,SRGAP1,SSC5D,SST,SSTR4,STAT5B,STK26,STK36,STXBP1,STXBP6,SULT2B1,SUSD2,SYCE2,SYNJ2,SYNPR,SYTL2,TAFA2,TAGAP,TAPBPL,TBC1D15,TBC1D2B,TBC1D8,TBC1D8B,TBCD,TCF4,TCTN2,TDO2,TDP2,TENM3,TENM4,TH,THAP2,THOC2,THSD7A,TIPARP,TIPIN,TKFC,TLE3,TLR1,TLR7,TM6SF1,TMEM130,TMEM132D,TMEM144,TMEM200A,TMEM200C,TMEM201,TMEM44,TMEM47,TMEM68,TMEM91,TMEM94,TNNI3K,TOP1,TOX2,TPBG,TPT1,TRA2B,TRAF3IP2,TRAPPC9,TRIM5,TRIM62,TRIM66,TRPC3,TRPC6,TRPM2,TRPM7,TRPS1,TSGA10,TTC12,TTC7A,TUBB3,TYRO3,UBE2Q2,UBN2,UBXN11,UCHL3,UCHL5,UNC13B,UNC5B,UPF2,USP1,VAV2,VAV3,VIT,VRK1,VSTM2A,VSTM2L,VWC2,WAPL,WDR43,WHAMM,WNT5B,WNT7A,XPR1,YES1,ZBTB46,ZBTB6,ZBTB7C,ZC3H12C,ZCCHC7,ZFAND6,ZFP37,ZFP62,ZFP91,ZMYND10,ZNF14,ZNF182,ZNF189,ZNF253,ZNF266,ZNF443,ZNF462,ZNF518A,ZNF559-ZNF177,ZNF560,ZNF567,ZNF595,ZNF606,ZNF613,ZNF626,ZNF676,ZNF729,ZNF761,ZNF778,ZNF878,ZRANB1,ZSCAN2,ZUP1
Cancer,Organismal Injury and Abnormalities	Genitourinary carcinoma	2.37e-31		-0.743	ABCB9,ABCD2,ABCG4,ABI1,ABRAXAS1,ACHE,ACOT9,ACP7,ADAL,ADAMTS2,ADCY3,ADCY6,ADCY8,ADGRA1,ADGRG1,ADGRL2,ADRA1B,AGBL4,AGMO,AGT,AHCYL2,AHDC1,AKAP12,AKAP7,ALDH1L1,ALDH7A1,ALK,ALOX12B,AMN,AMY2A,AMZ1,ANAPC2,ANK1,ANKRD24,ANKRD34B,ANKRD49,ANO3,ANO4,AP1B1,AP1S2,AP5B1,APBA1,APBB1,API5,APOH,APOL2,APOOL,ARF4,ARHGAP20,ARHGAP26,ARHGEF40,ARL4C,ARX,ASAP2,ASB2,ASIC1,ASL,ASTN2,ATAD2,ATAD2B,ATG16L2,ATG9B,ATP11C,ATP2A3,ATP2C2,ATP4A,ATP5PF,ATP8B2,AXDND1,B3GNT2,B4GALNT3,B4GALT4,BAG4,BAHCC1,BCAT1,BCL9,BCR,BEND5,BMP2,BMPR1A,BMT2,BORCS8,BRF2,BRWD3,BTBD11,BTBD3,C11orf87,C1orf198,C1orf54,C1QL1,C2orf81,CACNA1G,CACNA2D2,CADPS2,CALB1,CAMSAP3,CASKIN2,CASP8AP2,CBLB,CBLN1,CCAR1,CCDC122,CCDC14,CCDC174,CCDC184,CCDC42,CCDC71L,CCDC85A,CCDC88A,CCDC88C,CCNA1,CCND1,CCNG2,CCNL1,CDC25B,CDC40,CDH18,CDH22,CDH4,CDH8,CDH9,CDHR1,CDS1,CEMIP,CENPP,CEP170B,CFAP410,CGAS,CGN,CHCHD6,CHD5,CHRNA4,CHRNA5,CHST8,CIT,CLCN2,CLDN12,CLIP2,CLSTN1,CLSTN3,CNOT6,CNOT7,CNTN2,CNTNAP3,CNTNAP5,COL4A1,COMMD3-BMI1,COMMD8,COP1,CPNE7,CPNE8,CPZ,CREB3L3,CRHBP,CRIM1,CSPG4,CTDSPL2,CUL7,CXCL12,CYP1B1,CYP4F8,CYP7B1,DAB2IP,DACT1,DCDC2,DCTD,DDIAS,DENND3,DESI2,DGKH,DGKI,DHX37,DIABLO,DIO2,DIP2A,DLC1,DNAAF5,DNMT3L,DOCK10,DOCK11,DOLK,DPCD,DPY19L3,DUSP26,DYRK2,E2F5,EED,EFCAB6,EFHC2,EFNB1,EIF2S2,EIF3E,EIF5B,ELMO1,ELOVL5,EML1,EML2,ENTPD6,EPHB3,EPHB6,ERBIN,ERI2,ERMP1,ERP44,ESCO1,ESYT1,ETV5,ETV6,EVI2B,EVPL,EXT1,EYA1,EZH2,FADS3,FAH,FAM107B,FAM111A,FAM136A,FAM171A2,FAM20C,FAM214B,FAM222A,FANCD2,FANK1,FASTKD2,FBLN2,FBN2,FBXL2,FBXL7,FCHSD1,FDFT1,FEZF2,FGD4,FGF13,FGGY,FHIP2B,FLII,FLRT1,FMNL2,FOXN2,FRMPD3,FRS3,FUT8,G2E3,GAB2,GABRA4,GABRB3,GABRG2,GALNT10,GALNT13,GALNT9,GALNTL6,GARNL3,GAS6,GBE1,GDAP1L1,GEMIN4,GFOD2,GGPS1,GHSR,GJD2,GJD3,GLB1,GLIS3,GMIP,GNA14,GNAI3,GNG3,GNG4,GPM6B,GPR101,GPR161,GPR17,GPR176,GRB7,GRIN2D,GRIP1,GRK4,GRM4,GTF2IRD1,GTPBP10,GYPC,HACE1,HAPLN1,HAUS3,HAUS6,HAUS8,HCN1,HCN3,HCN4,HDAC2,HEPH,HFM1,HGS,HK1,HLA-A,HLF,HNRNPA2B1,HNRNPH1,HRH3,HS6ST3,HSD11B1,HTR1B,HTR3A,HTR5A,ICOSLG/LOC102723996,IFI16,IFT172,IGFBP3,IGFBP4,IGFN1,IGSF21,IGSF9B,IKBKE,IL17RA,IL18,IL1R1,IL1R2,IL1RAP,IL1RAPL1,IL4R,INHBB,INPP4B,INTS1,IP6K2,IPCEF1,IRS1,ITGA3,ITGB8,ITIH3,JADE2,JAG2,JAK3,KANK1,KAT14,KATNAL2,KATNBL1,KAZN,KBTBD3,KBTBD8,KCNA1,KCND1,KCNH2,KCNJ12,KCNJ3,KCNS3,KCNT1,KCTD12,KCTD16,KCTD8,KDM7A,KHDRBS1,KIAA1217,KIF20B,KIF21B,KIF24,KIF9,KIT,KLF5,KLHDC8A,KRIT1,KRT1,KRT73,L1CAM,LAMC3,LAPTM4A,LARP7,LAYN,LCORL,LDB2,LDOC1,LEFTY2,LENG9,LGI1,LGI2,LGR4,LHFPL2,LHX6,LIG1,LIMK1,LIN7C,LIN9,LMTK2,LONRF3,LPAR2,LPAR4,LRATD1,LRCH2,LRFN1,LRIG1,LRP5,LRRC24,LRRC43,LRRC57,LRRN3,LRRTM4,LRSAM1,LTBP4,LY86,LY96,LYPLA2,LZTS1,LZTS2,MAGEE1,MAN1A1,MAP3K6,MAP3K9,MAP6,MARK4,MAST1,MATN2,MCHR1,MCTS1,MEF2C,MEGF8,MEIS2,MEMO1,MFSD8,MIER1,MINDY3,MIOS,mir-10,MITD1,MME,MMP16,MOB3A,MPHOSPH10,MPO,MPPED1,MPPED2,MST1R,MTERF1,MTERF2,MTERF3,MYBPC1,MYH6,MYH7,MYO16,MYPN,N4BP3,NAALADL2,NASP,NAT14,NAT2,NDC80,NDRG1,NDST3,NDUFS4,NECAB2,NEDD4L,NEIL1,NEUROD1,NFIA,NKAPD1,NLRP6,NLRX1,NOL7,NOL8,NOP58,NOTCH3,NOTCH4,NPAS2,NPBWR1,NR4A2,NRN1,NSMCE4A,NTHL1,NTM,NTSR1,NUAK1,NUDT17,NUF2,NYNRIN,OGFOD3,OGFRL1,ONECUT2,ORC3,ORC4,OSBPL10,OSGIN2,P4HA2,PABPC1,PALLD,PAPLN,PAQR9,PARD6A,PBX3,PBX4,PCDH10,PCDH20,PCDHGC4,PCGF6,PCK2,PCNA,PCNX2,PCP4,PDE11A,PDE1C,PDE2A,PDE7B,PDIA3,PDYN,PELI3,PEX5L,PGM5,PHF1,PHF20L1,PHIP,PHLDA1,PIK3CD,PITPNM1,PKIG,PKN3,PLCB2,PLCE1,PLCH1,PLCH2,PLCL2,PLEKHA7,PLEKHS1,PLK3,PLOD2,PLPPR5,PLXNB1,PLXND1,POLQ,POLR1B,POLR3F,PPFIA2,PPIG,PPIL4,PPP1R26,PPP3CA,PPWD1,PRAG1,PRDX1,PRIM1,PRIMPOL,PRKAR1B,PRKX,PRL,PRMT2,PROX1,PRPF39,PRPH,PRPS2,PRTG,PTBP3,PTCHD1,PTCHD4,PTGER3,PTPDC1,PTPN5,PTPRC,PTPRM,PTPRN,PTPRN2,PTPRU,PUS3,PYGM,QRFPR,RAB11FIP5,RADIL,RALB,RANGAP1,RASA1,RASAL1,RASGRF2,RASGRP2,RASSF5,RB1,RB1CC1,RBFOX1,RBIS,RBM19,RBM39,RELB,RER1,RFC4,RFX3,RIIAD1,RLF,RNASE4,RNASEL,RNF139,RNF144B,RNFT1,RNFT2,ROCK1,RORB,RPF1,RPL39,RPL5,RPS6KA3,RRAGD,RRAS2,RRM2B,RTL1,RTL4,RTL5,RTN4,RTN4IP1,RTN4RL2,RTRAF,RUSC1,RUSC2,RXRA,S1PR3,SAMD12,SATB2,SCN3A,SCUBE1,SDK1,SEL1L3,SEMA3D,SEMA3E,SEMA3G,SEMA4B,SEMA4C,SEMA5A,SEMA6B,SENP6,SEPTIN9,SERPINB9,SERPINE1,SERPINF1,SERPING1,SEZ6,SF3B6,SH3BP4,SHB,SKIDA1,SLC16A14,SLC19A1,SLC1A4,SLC1A6,SLC24A3,SLC32A1,SLC36A1,SLC39A6,SLC4A7,SLC4A8,SLC5A6,SLC6A1,SLC6A19,SLC6A7,SLC7A1,SLC9A1,SLC9A2,SLX4IP,SMC3,SMC4,SMC6,SMCHD1,SMOC1,SMURF1,SND1,SNX6,SORCS3,SOWAHB,SOX11,SOX17,SP3,SPATS2L,SPHK2,SPINK8,SPOCK2,SPOCK3,SPPL2A,SPRY3,SRCIN1,SRGAP1,SRSF10,SSC5D,SSTR4,STAT5B,STK26,STK36,STUM,STXBP1,STXBP6,SULT2B1,SUMO2,SYNJ2,SYT14,SYTL2,TAGAP,TBC1D15,TBC1D2B,TBC1D8,TBC1D8B,TBCD,TCF4,TCTN2,TDP2,TENM3,TENM4,TH,THAP2,THOC2,THSD7A,THUMPD3,TIPARP,TKFC,TLE3,TLR7,TMEM130,TMEM132D,TMEM144,TMEM158,TMEM163,TMEM167A,TMEM200A,TMEM200C,TMEM44,TMEM47,TMEM51,TMEM74B,TMEM91,TMEM94,TMOD1,TNFAIP3,TNNI3K,TOP1,TPBG,TRA2B,TRAF3IP2,TRAPPC9,TRIM45,TRIM5,TRIM62,TRIM66,TRPC3,TRPC6,TRPM2,TRPM7,TRPS1,TRPV2,TSGA10,TTPA,TUBB3,TYRO3,UBE2D3,UBN2,UBXN11,UNC13B,UNC5B,UPF2,VAV2,VAV3,VGF,VIT,VRK1,VSTM2L,VXN,WAPL,WDR43,WNT2B,WNT5B,WNT7A,YES1,YOD1,YTHDC1,ZBTB6,ZBTB7B,ZBTB7C,ZC2HC1C,ZC3H12C,ZCCHC7,ZDHHC15,ZDHHC23,ZFP37,ZFP62,ZFP91,ZMAT3,ZMYND10,ZNF14,ZNF182,ZNF189,ZNF253,ZNF266,ZNF277,ZNF281,ZNF3,ZNF443,ZNF462,ZNF518A,ZNF519,ZNF559-ZNF177,ZNF560,ZNF567,ZNF595,ZNF606,ZNF613,ZNF626,ZNF654,ZNF676,ZNF729,ZNF761,ZNF778,ZNF878,ZRANB1,ZSCAN2
Cancer,Organismal Injury and Abnormalities	Malignant connective or soft tissue neoplasm	2.32e-26		0.38	AACS,AATK,ABCA7,ABCB9,ABCD2,ABCG4,ABI1,ABRAXAS1,ACHE,ACKR2,ACP7,ACVR1C,ADAL,ADAM15,ADAMTS2,ADCY3,ADCY5,ADCY6,ADCY8,ADGRA1,ADGRG1,ADGRL2,ADRA1B,AGBL4,AGMO,AGT,AHCYL2,AKAP12,ALDH1L1,ALDH7A1,ALK,ALOX12B,AMY2A,AMZ1,ANAPC2,ANK1,ANKRD24,ANKRD34B,ANKRD45,ANKRD63,ANO3,ANO4,AP1B1,APBA1,APBB1,API5,APLNR,APOH,AQP4,ARF4,ARHGAP20,ARHGAP26,ARHGAP33,ARHGEF40,ARMH4,ARNT2,ARPC2,ARSJ,ASAP2,ASB2,ASF1A,ASIC1,ASL,ASTN2,ATAD2,ATAD2B,ATG9B,ATP11C,ATP2A3,ATP2C2,ATP4A,ATP8B2,AXDND1,B3GNT2,B4GALNT3,BAHCC1,BCAT1,BCL2L15,BCL9,BCR,BEND5,BIVM,BMP2,BRWD3,BTBD11,BTBD3,C15orf62,C1orf198,C1orf54,C20orf27,C3orf18,CACNA1G,CACNA2D2,CADPS2,CALB1,CALHM6,CAMK1G,CAMSAP3,CASKIN2,CBLB,CCAR1,CCDC14,CCDC174,CCDC62,CCDC71L,CCDC85A,CCDC87,CCDC88A,CCDC88C,CCER2,CCNA1,CDC25B,CDH18,CDH22,CDH4,CDH8,CDH9,CDHR1,CDKL4,CDS1,CEMIP,CENPP,CEP170B,CFAP410,CGAS,CGN,CHAC1,CHCHD1,CHCHD6,CHD5,CHN1,CHRM4,CHRM5,CHRNA4,CHRNA5,CHST8,CHST9,CIT,CKMT1A/CKMT1B,CLCN2,CLCN6,CLDN12,CLEC5A,CLIP2,CLSTN1,CLSTN3,CNOT6,CNOT7,CNTN2,CNTNAP3,CNTNAP5,COL27A1,COL4A1,COMMD3-BMI1,COMMD8,COP1,COQ8B,CPNE7,CPNE8,CPZ,CREB3L3,CRHBP,CRIM1,CRIPT,CSPG4,CTDSPL2,CUL7,CXCL12,CYB5R4,CYP1B1,CYP4F8,CYP7B1,DACT1,DCDC2,DCTD,DDIAS,DENND3,DGKH,DGKI,DHX37,DHX40,DIO2,DIP2A,DLC1,DLX2,DMRT2,DNAAF5,DNMT3L,DNTTIP2,DOCK10,DOCK11,DPCD,DPY19L3,DPYSL3,DYRK2,E2F5,EED,EFCAB6,EFCAB7,EIF2A,EIF3E,EIF5B,ELMO1,ELOVL5,EML1,EML2,ENTPD6,EPHB3,EPHB6,ERBIN,ERI2,ERMP1,ETV5,ETV6,EVPL,EXT1,EYA1,EZH2,FAM111A,FAM189A1,FAM20C,FAM214B,FAM222A,FAM43B,FANCD2,FANK1,FASTKD2,FASTKD5,FBLN2,FBN2,FBXL19,FBXL7,FBXO44,FCHSD1,FDFT1,FGD4,FGF11,FGF13,FGGY,FHIP2B,FIBCD1,FLII,FLRT1,FMNL2,FMO2,FOXN2,FOXP4,FRMPD3,FRS3,GAA,GAB2,GABRA4,GABRB3,GABRG2,GALNT10,GALNT13,GALNT9,GALNTL6,GARNL3,GAS6,GBE1,GDAP1L1,GDPD5,GEMIN4,GGH,GGPS1,GHSR,GJD2,GLIS3,GMIP,GMNC,GNA14,GNAI3,GNG2,GPR101,GPR151,GPR176,GPR34,GRB7,GRIN2D,GRIP1,GRIP2,GRK4,GRM4,GTF2IRD1,HACD1,HACE1,HAPLN1,HAUS3,HCN1,HCN4,HDAC11,HEPH,HFM1,HGS,HLA-A,HLF,HNRNPA2B1,HNRNPH1,HRH3,HS3ST2,HS6ST3,HSD11B1,HTR1B,HTR3A,HTR5A,IFFO1,IFT172,IGFBP3,IGFBP4,IGFN1,IGSF21,IGSF9B,IKBKE,IL17RA,IL18,IL1R1,IL1RAP,IL1RAPL1,IL4R,INHBB,INPP5B,INTS1,IP6K2,IPCEF1,IRGQ,IRS1,ITGA3,ITGB8,ITIH3,JADE2,JAG2,JAK3,JCAD,KAT14,KATNAL2,KATNBL1,KAZN,KBTBD3,KBTBD8,KCNA1,KCND1,KCNH2,KCNIP4,KCNJ12,KCNJ3,KCNS3,KCNT1,KCTD16,KCTD8,KDM7A,KHDRBS1,KIAA1217,KIF20B,KIF21B,KIF24,KIT,KLF5,KLHDC8A,KRCC1,KRIT1,KRT1,KRT73,KRT79,L1CAM,LAMC3,LAYN,LCORL,LDB2,LENG9,LGI1,LGI2,LGR4,LHX6,LIG1,LIMK1,LMTK2,LPAR4,LRCH2,LRFN1,LRIG1,LRP5,LRRC3,LRRC43,LRRN3,LRRTM4,LRSAM1,LTBP4,LY86,LYPD6B,LZTS1,LZTS2,MAFB,MAGEE1,MAN1A1,MAP3K6,MAP3K9,MAP6,MARK4,MATN2,MBTD1,MDGA1,MEGF8,MEMO1,MEX3C,MFSD8,MIER1,MINDY3,MIOS,mir-10,MLXIP,MME,MMP16,MOB3A,MPHOSPH10,MPO,MPP7,MPPED2,MRAP2,MRM2,MROH6,MST1R,MTERF3,MTPAP,MYBPC1,MYH6,MYH7,MYO16,MYPN,NAALADL2,NADSYN1,NAMPT,NAPEPLD,NASP,NAT2,NDRG1,NDST3,NDUFS4,NECAB2,NEIL1,NELL1,NEURL1B,NFIA,NFIB,NIFK,NINJ1,NKAIN2,NLRP6,NLRX1,NOL8,NOTCH3,NOTCH4,NPAS2,NPNT,NPR3,NPY5R,NR4A2,NRSN2,NSA2,NSMCE4A,NT5DC1,NTM,NTSR1,NUAK1,NUF2,NYNRIN,ODR4,OGFOD3,OGN,OLFM4,ONECUT2,OPRD1,ORC3,ORC4,OSBPL10,OSGIN2,P4HA2,PABPC1,PAIP1,PAIP2,PALLD,PALMD,PAPLN,PARM1,PBX3,PBX4,PCDH10,PCDH20,PCDHGC4,PCGF6,PCNA,PCNX2,PCP4,PDE11A,PDE1C,PDE2A,PDE7B,PDK2,PDLIM1,PDP1,PDYN,PDZD7,PEX5L,PGM5,PHF20L1,PHIP,PHLDA1,PIK3CD,PITPNM1,PKIG,PKN3,PLA2G7,PLCB2,PLCE1,PLCH1,PLCH2,PLCL2,PLEKHA7,PLEKHS1,PLK3,PLOD2,PLPPR5,PLSCR3,PLXDC1,PLXNB1,PLXND1,PNO1,PODXL2,POLQ,POLR1B,PPFIA2,PPIG,PPP1R26,PPP3CA,PPWD1,PRAG1,PRDX1,PRIM1,PRKAR2B,PRL,PRMT2,PROX1,PRPF39,PRPH,PRPS2,PRTG,PTBP3,PTCHD1,PTCHD4,PTGER3,PTPDC1,PTPN5,PTPRC,PTPRM,PTPRN,PTPRN2,PTPRU,PWWP2A,PYGM,QRFPR,RAB11FIP5,RAB32,RAB3B,RADIL,RAP1A,RASA1,RASAL1,RASGRF2,RASGRP2,RASSF5,RB1,RB1CC1,RBBP9,RBFOX1,RBM19,RBM41,RBM46,RELB,RESF1,RFC4,RFX3,RGS13,RGS7BP,RIDA,RIMS4,RLF,RNASE4,RNASEL,RNF139,RNF144B,RNFT2,ROCK1,RORB,RPF1,RPL5,RPS6KA3,RPS6KB1,RRM2B,RTL1,RTL4,RTL5,RTN4,RTN4IP1,RTP1,RUSC1,RUSC2,RWDD3,RXRA,S1PR3,SAMD11,SAMD12,SARM1,SATB2,SCN3A,SCN3B,SCUBE1,SDK1,SEL1L3,SEMA3D,SEMA3E,SEMA3G,SEMA4A,SEMA4B,SEMA4C,SEMA5A,SENP6,SERPINB9,SERPINF1,SERPING1,SEZ6,SFRP2,SH2B2,SH3BP4,SH3RF1,SHCBP1,SIX5,SKIDA1,SLC16A14,SLC1A4,SLC1A6,SLC24A3,SLC25A34,SLC36A1,SLC45A4,SLC4A7,SLC4A8,SLC5A6,SLC6A1,SLC6A19,SLC6A7,SLC9A1,SLC9A2,SLX4IP,SMC2,SMC4,SMC6,SMCHD1,SMOC1,SND1,SNX8,SORCS3,SOWAHB,SOX11,SOX17,SPATS2L,SPIRE2,SPOCK2,SPOCK3,SPPL2A,SPRED3,SPRY1,SPRY3,SPSB4,SRGAP1,SSC5D,SST,SSTR4,STAT5B,STK26,STK36,STXBP1,SULT2B1,SUSD2,SYCE2,SYNJ2,SYNPR,SYTL2,TAFA2,TAGAP,TAPBPL,TBC1D15,TBC1D2B,TBC1D8,TBC1D8B,TBCD,TCF4,TCTN2,TDO2,TDP2,TENM3,TENM4,TH,THAP2,THOC2,THSD7A,TIPARP,TIPIN,TKFC,TLE3,TLR1,TLR7,TM6SF1,TMEM130,TMEM132D,TMEM144,TMEM200A,TMEM200C,TMEM201,TMEM44,TMEM47,TMEM68,TMEM91,TMEM94,TNNI3K,TOP1,TOX2,TPT1,TRA2B,TRAF3IP2,TRAPPC9,TRIM5,TRIM62,TRIM66,TRPC3,TRPC6,TRPM2,TRPM7,TRPS1,TSGA10,TTC12,TTC7A,TUBB3,TYRO3,UBE2Q2,UBN2,UBXN11,UCHL3,UCHL5,UNC13B,UNC5B,UPF2,USP1,VAV2,VAV3,VIT,VRK1,VSTM2A,VSTM2L,VWC2,WAPL,WDR43,WHAMM,WNT7A,XPR1,YES1,ZBTB46,ZBTB6,ZBTB7C,ZC3H12C,ZCCHC7,ZFAND6,ZFP37,ZFP62,ZFP91,ZMYND10,ZNF14,ZNF182,ZNF189,ZNF253,ZNF266,ZNF443,ZNF462,ZNF518A,ZNF559-ZNF177,ZNF560,ZNF567,ZNF595,ZNF606,ZNF613,ZNF626,ZNF676,ZNF729,ZNF761,ZNF778,ZNF878,ZRANB1,ZSCAN2,ZUP1
Cancer,Organismal Injury and Abnormalities	Anogenital cancer	4.65e-30		0.097	AATK,ABCB9,ABCD2,ABCG4,ABI1,ABRAXAS1,ACHE,ACOT9,ACP7,ADAM15,ADAMTS2,ADCY3,ADCY6,ADCY8,ADGRA1,ADGRG1,ADGRL2,ADRA1B,AGBL4,AGMO,AGT,AHCYL2,AHDC1,AKAP12,AKAP7,ALDH1L1,ALDH7A1,ALK,ALOX12B,AMN,AMY2A,AMZ1,ANAPC2,ANK1,ANKRD24,ANKRD34B,ANKRD49,ANO3,ANO4,AP1B1,AP1S2,AP5B1,APBA1,APBB1,API5,APOA2,APOH,APOL2,APOOL,ARF4,ARHGAP20,ARHGAP26,ARHGEF40,ARL4C,ASAP2,ASB2,ASIC1,ASL,ASTN2,ATAD2,ATAD2B,ATG16L2,ATG9B,ATP11C,ATP2A3,ATP2C2,ATP4A,ATP5PF,ATP8B2,AXDND1,B3GNT2,B4GALNT3,B4GALT4,BAG4,BAHCC1,BCAT1,BCL9,BCR,BEND5,BMP2,BMPR1A,BMT2,BORCS8,BRF2,BRWD3,BTBD11,BTBD3,C1orf198,C1orf54,CACNA1G,CACNA2D2,CADPS2,CAMSAP3,CAPZA2,CASKIN2,CASP8AP2,CBLB,CBLN1,CCAR1,CCDC122,CCDC14,CCDC174,CCDC184,CCDC42,CCDC71L,CCDC85A,CCDC88A,CCDC88C,CCNA1,CCND1,CCNG2,CCNL1,CDC25B,CDC40,CDH18,CDH22,CDH4,CDH8,CDH9,CDHR1,CDS1,CEMIP,CENPP,CEP170B,CFAP410,CGAS,CGN,CHAC1,CHCHD6,CHD5,CHRM4,CHRM5,CHRNA4,CHRNA5,CHST8,CIT,CLDN12,CLSTN1,CLSTN3,CNOT6,CNOT7,CNTN2,CNTNAP3,CNTNAP5,COL27A1,COL4A1,COMMD3-BMI1,COMMD8,COP1,CPNE7,CPNE8,CPZ,CREB3L3,CRHBP,CRIM1,CRYL1,CSPG4,CTDSPL2,CUL7,CXCL12,CYP1B1,CYP4F8,CYP7B1,DAB2IP,DACT1,DCDC2,DCTD,DDIAS,DENND3,DESI2,DGKH,DGKI,DHCR24,DHX37,DIABLO,DIO2,DIP2A,DLC1,DNAAF5,DNMT3L,DOCK10,DOCK11,DOLK,DPCD,DPY19L3,DUSP26,DYRK2,E2F5,EED,EFCAB6,EFHC2,EFNB1,EIF2S2,EIF3E,EIF5B,ELMO1,ELOVL5,EML1,EML2,ENTPD6,EPHB3,EPHB6,ERBIN,ERI2,ERMP1,ERP44,ESCO1,ESYT1,ETV5,ETV6,EVPL,EXT1,EYA1,EZH2,FADS3,FAH,FAM107B,FAM111A,FAM136A,FAM20C,FAM214B,FAM222A,FANCD2,FANK1,FASTKD2,FBLN2,FBN2,FBXL2,FBXL7,FDFT1,FEZF2,FGD4,FGF13,FGGY,FHIP2B,FLII,FLRT1,FMNL2,FOXN2,FRMPD3,FRS3,FUT8,G2E3,GAB2,GABRA4,GABRB3,GABRG2,GALNT10,GALNT13,GALNT9,GALNTL6,GARNL3,GAS6,GBE1,GDAP1L1,GEMIN4,GFOD2,GGPS1,GHSR,GJD2,GJD3,GLB1,GLIS3,GMIP,GNA14,GNAI3,GNG3,GPM6B,GPR101,GPR161,GPR17,GPR176,GRB7,GRIN2D,GRIP1,GRK4,GRM4,GTF2IRD1,GTPBP10,GYPC,HACE1,HAPLN1,HAUS3,HAUS6,HAUS8,HCN1,HCN3,HCN4,HDAC2,HEPH,HFM1,HGS,HK1,HLA-A,HLF,HNRNPA2B1,HNRNPH1,HRH3,HS6ST3,HSD11B1,HTATIP2,HTR1B,HTR3A,HTR5A,ICOSLG/LOC102723996,IFI16,IFT172,IGFBP3,IGFBP4,IGFBP6,IGFN1,IGSF21,IGSF9B,IKBKE,IL18,IL1R1,IL1R2,IL1RAP,IL1RAPL1,IL4R,INHBB,INPP4B,INTS1,IP6K2,IPCEF1,IRGQ,IRS1,ITGA3,ITGB8,ITIH3,JADE2,JAG2,JAK3,KANK1,KAT14,KATNAL2,KATNBL1,KAZN,KBTBD3,KBTBD8,KCNA1,KCND1,KCNH2,KCNJ12,KCNJ3,KCNS3,KCNT1,KCTD12,KCTD16,KCTD8,KDM7A,KHDRBS1,KIAA1143,KIAA1217,KIF20B,KIF21B,KIF9,KIT,KLF5,KLF9,KLHDC8A,KRIT1,KRT1,KRT73,L1CAM,LAMC3,LAPTM4A,LARP7,LAYN,LCORL,LDB2,LDOC1,LEFTY2,LENG9,LGI1,LGI2,LGR4,LHX6,LIG1,LIMK1,LIN7C,LIN9,LMTK2,LONRF3,LPAR2,LPAR4,LRATD1,LRCH2,LRFN1,LRIG1,LRP5,LRRC24,LRRC43,LRRC57,LRRN3,LRRTM4,LRSAM1,LTBP4,LY86,LY96,LYPLA2,LZTS1,LZTS2,MAFB,MAGEE1,MAN1A1,MAP3K6,MAP3K9,MAP6,MARK4,MAST1,MATN2,MCHR1,MCTS1,MEF2C,MEGF8,MEIS2,MEMO1,MFSD8,MIER1,MINDY3,MIOS,mir-10,MITD1,MME,MMP16,MOB3A,MPHOSPH10,MPO,MPPED1,MPPED2,MST1R,MTCH2,MTERF1,MTERF2,MTERF3,MYBPC1,MYH6,MYH7,MYO16,MYPN,N4BP3,NAALADL2,NAMPT,NASP,NAT14,NAT2,NDC80,NDRG1,NDST3,NDUFS4,NECAB2,NECTIN2,NEDD4L,NEIL1,NELL1,NEUROD1,NFIA,NKAPD1,NLRX1,NMD3,NOL7,NOL8,NOTCH3,NOTCH4,NPAS2,NPBWR1,NR4A2,NRN1,NSMCE4A,NTHL1,NTM,NTSR1,NUAK1,NUF2,NYNRIN,OGFOD3,OGFRL1,OGN,ONECUT2,OPRD1,ORC3,ORC4,OSBPL10,OSGIN2,P4HA2,PABPC1,PALLD,PAPLN,PAQR9,PARD6A,PBX3,PBX4,PCDH10,PCDH20,PCDHGC4,PCGF6,PCK2,PCNA,PCNX2,PCP4,PDE11A,PDE1C,PDE2A,PDE7B,PDIA3,PDYN,PELI3,PEX5L,PGM5,PHF1,PHF20L1,PHIP,PHLDA1,PIK3CD,PITPNM1,PKIG,PKN3,PLCB2,PLCE1,PLCH1,PLCH2,PLCL2,PLEKHA7,PLEKHS1,PLK3,PLPPR5,PLXNB1,PLXND1,PNPO,POLQ,POLR1B,POLR3F,PPFIA2,PPIG,PPIL4,PPP1R26,PPP3CA,PPP3R1,PPWD1,PRAG1,PRDX1,PRIM1,PRIMPOL,PRKAR1B,PRKX,PRL,PRMT2,PROX1,PRPF39,PRPH,PRPS2,PRTG,PTBP3,PTCHD1,PTCHD4,PTGER3,PTPDC1,PTPN5,PTPRC,PTPRM,PTPRN,PTPRN2,PTPRU,PUS3,PYGM,QRFPR,RAB11FIP5,RADIL,RANGAP1,RAP1A,RASA1,RASGRF2,RASGRP2,RASSF5,RB1,RB1CC1,RBFOX1,RBIS,RBM19,RBM39,RELB,RER1,RFC4,RFX3,RIIAD1,RLF,RNASE4,RNASEL,RNF139,RNF144B,RNFT1,RNFT2,ROCK1,RORB,RPF1,RPL39,RPL5,RPS6KA3,RPS6KB1,RRAGD,RRAS2,RRM2B,RTL1,RTL4,RTL5,RTN4,RTN4IP1,RTN4RL2,RTRAF,RUSC1,RUSC2,RXRA,S1PR3,SAMD12,SATB2,SCN3A,SCUBE1,SDK1,SEL1L3,SEMA3D,SEMA3E,SEMA3G,SEMA4B,SEMA4C,SEMA5A,SEMA6B,SENP6,SEPTIN9,SERPINB9,SERPINE1,SERPINF1,SERPING1,SEZ6,SF3B6,SFRP2,SH3BP4,SHB,SKIDA1,SLC16A14,SLC19A1,SLC1A4,SLC1A6,SLC24A3,SLC32A1,SLC36A1,SLC39A6,SLC4A7,SLC4A8,SLC6A1,SLC6A19,SLC6A7,SLC7A1,SLC9A1,SLX4IP,SMC3,SMC4,SMC6,SMCHD1,SMURF1,SND1,SNX6,SORCS3,SOWAHB,SOX11,SOX17,SP3,SPATS2L,SPHK2,SPINK8,SPOCK2,SPOCK3,SPPL2A,SRCIN1,SRGAP1,SRSF10,SSC5D,SSTR4,STAT5B,STK26,STUM,STXBP1,STXBP6,SULT2B1,SUMO2,SYNJ2,SYT14,SYTL2,TAGAP,TBC1D15,TBC1D2B,TBC1D8,TBC1D8B,TBCD,TCF4,TCTN2,TENM3,TENM4,TH,THOC2,THSD7A,THUMPD3,TIPARP,TKFC,TLE3,TLR7,TMEM130,TMEM132D,TMEM144,TMEM158,TMEM163,TMEM167A,TMEM200A,TMEM200C,TMEM44,TMEM47,TMEM74B,TMEM91,TMEM94,TNFAIP3,TNNI3K,TOP1,TPBG,TRA2B,TRAF3IP2,TRAPPC9,TRIM45,TRIM5,TRIM62,TRIM66,TRPC3,TRPC6,TRPM2,TRPM7,TRPS1,TRPV2,TSGA10,TTPA,TUBB3,TYRO3,UBN2,UBXN11,UCHL5,UNC13B,UNC5B,UPF2,VAV2,VAV3,VIT,VRK1,VSTM2L,VXN,WAPL,WDR43,WNT2B,WNT5B,WNT7A,YES1,YOD1,YTHDC1,ZBTB6,ZBTB7C,ZC2HC1C,ZC3H12C,ZCCHC7,ZDHHC15,ZDHHC23,ZFP37,ZFP62,ZFP91,ZMAT3,ZMYND10,ZNF14,ZNF182,ZNF189,ZNF253,ZNF266,ZNF277,ZNF281,ZNF3,ZNF443,ZNF462,ZNF518A,ZNF559-ZNF177,ZNF560,ZNF567,ZNF595,ZNF606,ZNF626,ZNF654,ZNF676,ZNF729,ZNF761,ZNF778,ZNF878,ZRANB1,ZSCAN2
Cancer,Organismal Injury and Abnormalities	Malignant solid organ tumor	3.28e-27		0.245	AACS,AATK,ABCA7,ABCB9,ABCD2,ABCG4,ABI1,ACHE,ACKR2,ACP7,ACVR1C,ADAL,ADAM15,ADAMTS2,ADCY3,ADCY5,ADCY6,ADCY8,ADGRA1,ADGRG1,ADGRL2,ADRA1B,AGBL4,AGMO,AGT,AHCYL2,AKAP12,ALDH1L1,ALDH7A1,ALK,ALOX12B,AMY2A,AMZ1,ANAPC2,ANK1,ANKRD24,ANKRD34B,ANKRD45,ANKRD63,ANO3,ANO4,AP1B1,APBA1,APBB1,API5,APLNR,APOH,AQP4,ARF4,ARHGAP20,ARHGAP26,ARHGAP33,ARHGEF40,ARMH4,ARNT2,ARPC2,ARSJ,ASAP2,ASB2,ASF1A,ASIC1,ASL,ASTN2,ATAD2,ATAD2B,ATG9B,ATP11C,ATP2A3,ATP2C2,ATP4A,ATP8B2,AXDND1,B3GNT2,B4GALNT3,BAHCC1,BCAT1,BCL2L15,BCL9,BCR,BEND5,BIVM,BMP2,BRWD3,BTBD11,C15orf62,C1orf198,C1orf54,C20orf27,C2orf81,C3orf18,CACNA1G,CACNA2D2,CADPS2,CALB1,CALHM6,CAMK1G,CAMSAP3,CASKIN2,CBLB,CCAR1,CCDC14,CCDC174,CCDC62,CCDC71L,CCDC85A,CCDC87,CCDC88A,CCDC88C,CCER2,CCNA1,CCNH,CDC25B,CDH18,CDH22,CDH4,CDH8,CDH9,CDHR1,CDKL4,CDS1,CEMIP,CENPP,CEP170B,CGAS,CGN,CHAC1,CHCHD1,CHCHD6,CHD5,CHN1,CHRM4,CHRM5,CHRNA4,CHRNA5,CHST8,CHST9,CIT,CKMT1A/CKMT1B,CLCN2,CLCN6,CLDN12,CLEC5A,CLIP2,CLSTN1,CLSTN3,CNOT6,CNOT7,CNTN2,CNTNAP3,CNTNAP5,COL27A1,COL4A1,COMMD3-BMI1,COMMD8,COP1,COQ8B,CPNE7,CPNE8,CPZ,CREB3L3,CRHBP,CRIM1,CRIPT,CSPG4,CTDSPL2,CUL7,CXCL12,CYB5R4,CYP1B1,CYP4F8,CYP7B1,DACT1,DCDC2,DCTD,DDIAS,DENND3,DGKH,DGKI,DHX37,DHX40,DIO2,DIP2A,DLC1,DLX2,DMRT2,DNAAF5,DNMT3L,DNTTIP2,DOCK10,DOCK11,DPCD,DPY19L3,DPYSL3,DRC3,DYRK2,E2F5,EED,EFCAB6,EFCAB7,EFHC2,EIF2A,EIF3E,EIF5B,ELMO1,ELOVL5,EML1,EML2,ENTPD6,EPHB3,EPHB6,ERBIN,ERI2,ERMP1,ETV5,ETV6,EVPL,EXT1,EYA1,EZH2,FAM107B,FAM111A,FAM189A1,FAM20C,FAM214B,FAM222A,FAM43B,FANCD2,FANK1,FASTKD2,FASTKD5,FBLN2,FBN2,FBXL19,FBXL7,FBXO44,FCHSD1,FGD4,FGF11,FGF13,FGGY,FHIP2B,FIBCD1,FLII,FLRT1,FMNL2,FMO2,FOXN2,FOXP4,FRMPD3,FUT8,GAA,GAB2,GABRA4,GABRB3,GABRG2,GALNT10,GALNT13,GALNT9,GALNTL6,GARNL3,GAS6,GBE1,GDAP1L1,GDPD5,GGH,GGPS1,GHSR,GJD2,GLIS3,GMIP,GMNC,GNA14,GNAI3,GNG2,GPR101,GPR151,GPR176,GPR34,GRB7,GRIN2D,GRIP1,GRIP2,GRK4,GRM4,GTF2IRD1,HACD1,HACE1,HAPLN1,HAUS3,HCN1,HCN4,HDAC11,HDAC2,HEPH,HFM1,HGS,HLA-A,HLF,HNRNPA2B1,HNRNPH1,HRH3,HS3ST2,HS6ST3,HSD11B1,HTR1B,HTR3A,HTR5A,IFFO1,IFT172,IGFBP3,IGFBP4,IGFN1,IGSF21,IGSF9B,IKBKE,IL17RA,IL18,IL1R1,IL1RAP,IL1RAPL1,IL4R,INHBB,INPP5B,INTS1,IP6K2,IPCEF1,IRGQ,IRS1,ITGA3,ITGB8,ITIH3,JADE2,JAG2,JAK3,JCAD,KAT14,KATNAL2,KATNBL1,KAZN,KBTBD3,KBTBD8,KCNA1,KCND1,KCNH2,KCNIP4,KCNJ12,KCNJ3,KCNS3,KCNT1,KCTD16,KCTD8,KDM7A,KHDRBS1,KIAA1217,KIF20B,KIF21B,KIF24,KIT,KLF5,KLHDC8A,KRCC1,KRIT1,KRT1,KRT73,KRT79,L1CAM,LAMC3,LAYN,LCORL,LDB2,LENG9,LGI1,LGI2,LGR4,LHX6,LIG1,LIMK1,LMTK2,LPAR4,LRCH2,LRFN1,LRIG1,LRP5,LRRC3,LRRC43,LRRN3,LRRTM4,LRSAM1,LTBP4,LY86,LYPD6B,LZTS1,LZTS2,MAGEE1,MAN1A1,MAP3K6,MAP3K9,MAP6,MARK4,MATN2,MBTD1,MDGA1,MEF2C,MEGF8,MEMO1,MEX3C,MFSD8,MIER1,MINDY3,MIOS,MLXIP,MMAB,MME,MMP16,MOB3A,MPHOSPH10,MPO,MPP7,MPPED2,MRAP2,MRM2,MROH6,MST1R,MTERF3,MTPAP,MYBPC1,MYH6,MYH7,MYO16,MYPN,NAALADL2,NADSYN1,NAPEPLD,NASP,NAT2,NDRG1,NDST3,NDUFS4,NECTIN2,NEDD4L,NEIL1,NELL1,NEURL1B,NFIA,NFIB,NIFK,NINJ1,NKAIN2,NLRP6,NLRX1,NOL8,NOTCH3,NOTCH4,NPAS2,NPNT,NPR3,NPY5R,NR4A2,NRSN2,NSA2,NSMCE4A,NT5DC1,NTM,NTSR1,NUAK1,NUF2,NYNRIN,ODR4,OGFOD3,OGN,OLFM4,ONECUT2,OPRD1,ORC3,ORC4,OSBPL10,OSGIN2,P4HA2,PABPC1,PAIP1,PAIP2,PALLD,PALMD,PAPLN,PARM1,PBX3,PBX4,PCDH10,PCDH20,PCDHGC4,PCNX2,PCP4,PDE11A,PDE1C,PDE2A,PDE7B,PDK2,PDLIM1,PDP1,PDYN,PDZD7,PEX5L,PGM5,PHF20L1,PHIP,PHLDA1,PIK3CD,PITPNM1,PKIG,PKN3,PLA2G7,PLCB2,PLCE1,PLCH1,PLCH2,PLCL2,PLEKHA7,PLEKHS1,PLK3,PLOD2,PLPPR5,PLSCR3,PLXDC1,PLXNB1,PLXND1,PNO1,PODXL2,POLQ,POLR1B,PPFIA2,PPIG,PPP1R26,PPP3CA,PPWD1,PRAG1,PRIM1,PRKAR2B,PRL,PRMT2,PROX1,PRPF39,PRPH,PRPS2,PRTG,PTBP3,PTCHD1,PTCHD4,PTGER3,PTPDC1,PTPN5,PTPRC,PTPRM,PTPRN,PTPRN2,PTPRU,PWWP2A,PYGM,QRFPR,RAB11FIP5,RAB32,RAB3B,RADIL,RAP1A,RASA1,RASAL1,RASGRF2,RASGRP2,RASSF5,RB1,RB1CC1,RBBP9,RBFOX1,RBM19,RBM41,RBM46,RELB,RESF1,RFC4,RFX3,RGS13,RGS16,RGS7BP,RIDA,RIMS4,RLF,RNASE4,RNASEL,RNF139,RNF144B,RNFT2,ROCK1,RORB,RPF1,RPL5,RPS27L,RPS6KB1,RTL1,RTL4,RTN4,RTN4IP1,RTP1,RUSC1,RUSC2,RWDD3,RXRA,S1PR3,SAMD11,SAMD12,SARM1,SATB2,SCN3A,SCN3B,SCUBE1,SDK1,SEL1L3,SEMA3D,SEMA3E,SEMA3G,SEMA4A,SEMA4B,SEMA4C,SEMA5A,SENP6,SERPINB9,SERPINF1,SERPING1,SEZ6,SH2B2,SH3BP4,SH3RF1,SHCBP1,SIX5,SKIDA1,SLC16A14,SLC1A4,SLC1A6,SLC24A3,SLC25A34,SLC36A1,SLC45A4,SLC4A7,SLC4A8,SLC5A6,SLC6A1,SLC6A19,SLC6A7,SLC9A2,SLX4IP,SMC2,SMC4,SMC6,SMCHD1,SMOC1,SND1,SNX8,SORCS3,SOWAHB,SOX11,SOX17,SPATS2L,SPIRE2,SPOCK2,SPOCK3,SPPL2A,SPRED3,SPRY1,SPRY3,SPSB4,SRGAP1,SSC5D,SST,SSTR4,STAT5B,STK26,STK36,STXBP1,SULT2B1,SUSD2,SYCE2,SYNJ2,SYNPR,SYT14,SYTL2,TAFA2,TAGAP,TAPBPL,TBC1D15,TBC1D2B,TBC1D8,TBC1D8B,TBCD,TCF4,TCTN2,TDO2,TDP2,TENM3,TENM4,TH,THAP2,THOC2,THSD7A,TIPARP,TIPIN,TKFC,TLE3,TLR1,TLR7,TM6SF1,TMEM130,TMEM132D,TMEM144,TMEM200A,TMEM200C,TMEM201,TMEM44,TMEM47,TMEM68,TMEM91,TMEM94,TNFAIP3,TNNI3K,TOP1,TOX2,TRA2B,TRAF3IP2,TRAPPC9,TRIM5,TRIM66,TRPC3,TRPC6,TRPM2,TRPM7,TRPS1,TSGA10,TTC12,TTC7A,TUBB3,TYRO3,UBE2Q2,UBN2,UBXN11,UCHL3,UCHL5,UNC13B,UNC5B,UPF2,USP1,VAV2,VAV3,VIT,VRK1,VSTM2A,VSTM2L,VWC2,WAPL,WDR43,WHAMM,WNT7A,XPR1,YES1,ZBTB46,ZBTB6,ZBTB7C,ZC3H12C,ZCCHC7,ZFAND6,ZFP37,ZFP62,ZFP91,ZMYND10,ZNF14,ZNF182,ZNF189,ZNF253,ZNF266,ZNF443,ZNF462,ZNF518A,ZNF559-ZNF177,ZNF560,ZNF567,ZNF595,ZNF606,ZNF613,ZNF626,ZNF676,ZNF729,ZNF761,ZNF778,ZNF878,ZRANB1,ZSCAN2,ZUP1
Cancer,Organismal Injury and Abnormalities	Soft tissue neoplasm	3.37e-26		1.154	AACS,AATK,ABCA7,ABCB9,ABCD2,ABCG4,ABI1,ABRAXAS1,ACHE,ACKR2,ACP7,ACVR1C,ADAL,ADAM15,ADAMTS2,ADCY3,ADCY5,ADCY6,ADCY8,ADGRA1,ADGRG1,ADGRL2,ADRA1B,AGBL4,AGMO,AGT,AHCYL2,AKAP12,ALDH1L1,ALDH7A1,ALK,ALOX12B,AMY2A,AMZ1,ANAPC2,ANK1,ANKRD24,ANKRD34B,ANKRD45,ANKRD63,ANO3,ANO4,AP1B1,APBA1,APBB1,API5,APLNR,APOH,AQP4,ARF4,ARHGAP20,ARHGAP26,ARHGAP33,ARHGEF40,ARMH4,ARNT2,ARPC2,ARSJ,ASAP2,ASB2,ASF1A,ASIC1,ASL,ASTN2,ATAD2,ATAD2B,ATG9B,ATP11C,ATP2A3,ATP2C2,ATP4A,ATP8B2,AXDND1,B3GNT2,B4GALNT3,BAHCC1,BCAT1,BCL2L15,BCL9,BCR,BEND5,BIVM,BMP2,BMPR1A,BRWD3,BTBD11,BTBD3,C15orf62,C1orf198,C1orf54,C20orf27,C3orf18,CACNA1G,CACNA2D2,CADPS2,CALB1,CALHM6,CAMK1G,CAMSAP3,CASKIN2,CBLB,CCAR1,CCDC14,CCDC174,CCDC62,CCDC71L,CCDC85A,CCDC87,CCDC88A,CCDC88C,CCER2,CCNA1,CDC25B,CDH18,CDH22,CDH4,CDH8,CDH9,CDHR1,CDKL4,CDS1,CEMIP,CENPP,CEP170B,CFAP410,CGAS,CGN,CHAC1,CHCHD1,CHCHD6,CHD5,CHN1,CHRM4,CHRM5,CHRNA4,CHRNA5,CHST8,CHST9,CIT,CKMT1A/CKMT1B,CLCN2,CLCN6,CLDN12,CLEC5A,CLIP2,CLSTN1,CLSTN3,CNOT6,CNOT7,CNTN2,CNTNAP3,CNTNAP5,COL27A1,COL4A1,COMMD3-BMI1,COMMD8,COP1,COQ8B,CPNE7,CPNE8,CPZ,CREB3L3,CRHBP,CRIM1,CRIPT,CSPG4,CTDSPL2,CUL7,CXCL12,CYB5R4,CYP1B1,CYP4F8,CYP7B1,DACT1,DCDC2,DCTD,DDIAS,DENND3,DGKH,DGKI,DHX37,DHX40,DIO2,DIP2A,DLC1,DLX2,DMRT2,DNAAF5,DNMT3L,DNTTIP2,DOCK10,DOCK11,DPCD,DPY19L3,DPYSL3,DYRK2,E2F5,EED,EFCAB6,EFCAB7,EIF2A,EIF3E,EIF5B,ELMO1,ELOVL5,EML1,EML2,ENTPD6,EPHB3,EPHB6,ERBIN,ERI2,ERMP1,ETV5,ETV6,EVPL,EXT1,EYA1,EZH2,FAM111A,FAM189A1,FAM20C,FAM214B,FAM222A,FAM43B,FANCD2,FANK1,FASTKD2,FASTKD5,FBLN2,FBN2,FBXL19,FBXL7,FBXO44,FCHSD1,FGD4,FGF11,FGF13,FGGY,FHIP2B,FIBCD1,FLII,FLRT1,FMNL2,FMO2,FOXN2,FOXP4,FRMPD3,FRS3,GAA,GAB2,GABRA4,GABRB3,GABRG2,GALNT10,GALNT13,GALNT9,GALNTL6,GARNL3,GAS6,GBE1,GDAP1L1,GDPD5,GEMIN4,GGH,GGPS1,GHSR,GJD2,GLIS3,GMIP,GMNC,GNA14,GNAI3,GNG2,GPR101,GPR151,GPR176,GPR34,GRB7,GRIN2D,GRIP1,GRIP2,GRK4,GRM4,GTF2IRD1,HACD1,HACE1,HAPLN1,HAUS3,HCN1,HCN4,HDAC11,HEPH,HFM1,HGS,HLA-A,HLF,HNRNPA2B1,HNRNPH1,HRH3,HS3ST2,HS6ST3,HSD11B1,HTR1B,HTR3A,HTR5A,IFFO1,IFT172,IGFBP3,IGFBP4,IGFN1,IGSF21,IGSF9B,IKBKE,IL17RA,IL18,IL1R1,IL1RAP,IL1RAPL1,IL4R,INHBB,INPP5B,INTS1,IP6K2,IPCEF1,IRGQ,IRS1,ITGA3,ITGB8,ITIH3,JADE2,JAG2,JAK3,JCAD,KAT14,KATNAL2,KATNBL1,KAZN,KBTBD3,KBTBD8,KCNA1,KCND1,KCNH2,KCNIP4,KCNJ12,KCNJ3,KCNS3,KCNT1,KCTD12,KCTD16,KCTD8,KDM7A,KHDRBS1,KIAA1217,KIF20B,KIF21B,KIF24,KIT,KLF5,KLHDC8A,KRCC1,KRIT1,KRT1,KRT73,KRT79,L1CAM,LAMC3,LAYN,LCORL,LDB2,LENG9,LGI1,LGI2,LGR4,LHX6,LIG1,LIMK1,LMTK2,LPAR4,LRCH2,LRFN1,LRIG1,LRP5,LRRC3,LRRC43,LRRN3,LRRTM4,LRSAM1,LTBP4,LY86,LYPD6B,LZTS1,LZTS2,MAGEE1,MAN1A1,MAP3K6,MAP3K9,MAP6,MARK4,MATN2,MBTD1,MDGA1,MEGF8,MEMO1,MEX3C,MFSD8,MIER1,MINDY3,MIOS,MLXIP,MME,MMP16,MOB3A,MPHOSPH10,MPO,MPP7,MPPED2,MRAP2,MRM2,MROH6,MST1R,MTERF3,MTPAP,MYBPC1,MYH6,MYH7,MYO16,MYPN,NAALADL2,NADSYN1,NAPEPLD,NASP,NAT2,NDRG1,NDST3,NDUFS4,NECAB2,NEIL1,NELL1,NEURL1B,NFIA,NFIB,NIFK,NINJ1,NKAIN2,NLRP6,NLRX1,NOL8,NOTCH3,NOTCH4,NPAS2,NPNT,NPR3,NPY5R,NR4A2,NRSN2,NSA2,NSMCE4A,NT5DC1,NTM,NTSR1,NUAK1,NUF2,NYNRIN,ODR4,OGFOD3,OGN,OLFM4,ONECUT2,OPRD1,ORC3,ORC4,OSBPL10,OSGIN2,P4HA2,PABPC1,PAIP1,PAIP2,PALLD,PALMD,PAPLN,PARM1,PBX3,PBX4,PCDH10,PCDH20,PCDHGC4,PCGF6,PCNX2,PCP4,PDE11A,PDE1C,PDE2A,PDE7B,PDK2,PDLIM1,PDP1,PDYN,PDZD7,PEX5L,PGM5,PHF20L1,PHIP,PHLDA1,PIK3CD,PITPNM1,PKIG,PKN3,PLA2G7,PLCB2,PLCE1,PLCH1,PLCH2,PLCL2,PLEKHA7,PLEKHS1,PLK3,PLOD2,PLPPR5,PLSCR3,PLXDC1,PLXNB1,PLXND1,PNO1,PODXL2,POLQ,POLR1B,PPFIA2,PPIG,PPP1R26,PPP3CA,PPWD1,PRAG1,PRIM1,PRKAR2B,PRL,PRMT2,PROX1,PRPF39,PRPH,PRPS2,PRTG,PTBP3,PTCHD1,PTCHD4,PTGER3,PTPDC1,PTPN5,PTPRC,PTPRM,PTPRN,PTPRN2,PTPRU,PWWP2A,PYGM,QRFPR,RAB11FIP5,RAB32,RAB3B,RADIL,RAP1A,RASA1,RASAL1,RASGRF2,RASGRP2,RASSF5,RB1,RB1CC1,RBBP9,RBFOX1,RBM19,RBM41,RBM46,RELB,RESF1,RFC4,RFX3,RGS13,RGS7BP,RIDA,RIMS4,RLF,RNASE4,RNASEL,RNF139,RNF144B,RNFT2,ROCK1,RORB,RPF1,RPL5,RPS6KB1,RTL1,RTL4,RTL5,RTN4,RTN4IP1,RTP1,RUSC1,RUSC2,RWDD3,RXRA,S1PR3,SAMD11,SAMD12,SARM1,SATB2,SCN3A,SCN3B,SCUBE1,SDK1,SEL1L3,SEMA3D,SEMA3E,SEMA3G,SEMA4A,SEMA4B,SEMA4C,SEMA5A,SENP6,SERPINB9,SERPINF1,SERPING1,SEZ6,SH2B2,SH3BP4,SH3RF1,SHCBP1,SIX5,SKIDA1,SLC16A14,SLC19A1,SLC1A4,SLC1A6,SLC24A3,SLC25A34,SLC36A1,SLC45A4,SLC4A7,SLC4A8,SLC5A6,SLC6A1,SLC6A19,SLC6A7,SLC9A1,SLC9A2,SLX4IP,SMC2,SMC4,SMC6,SMCHD1,SMOC1,SND1,SNX8,SORCS3,SOWAHB,SOX11,SOX17,SPATS2L,SPIRE2,SPOCK2,SPOCK3,SPPL2A,SPRED3,SPRY1,SPRY3,SPSB4,SRGAP1,SSC5D,SST,SSTR4,STAT5B,STK26,STK36,STXBP1,SULT2B1,SUSD2,SYCE2,SYNJ2,SYNPR,SYTL2,TAFA2,TAGAP,TAPBPL,TBC1D15,TBC1D2B,TBC1D8,TBC1D8B,TBCD,TCF4,TCTN2,TDO2,TDP2,TENM3,TENM4,TH,THAP2,THOC2,THSD7A,TIPARP,TIPIN,TKFC,TLE3,TLR1,TLR7,TM6SF1,TMEM130,TMEM132D,TMEM144,TMEM200A,TMEM200C,TMEM201,TMEM44,TMEM47,TMEM68,TMEM91,TMEM94,TNNI3K,TOP1,TOX2,TPT1,TRA2B,TRAF3IP2,TRAPPC9,TRIM5,TRIM66,TRPC3,TRPC6,TRPM2,TRPM7,TRPS1,TSGA10,TTC12,TTC7A,TUBB3,TYRO3,UBE2Q2,UBN2,UBXN11,UCHL3,UCHL5,UNC13B,UNC5B,UPF2,VAV2,VAV3,VIT,VRK1,VSTM2A,VSTM2L,VWC2,WAPL,WDR43,WHAMM,WNT7A,XPR1,YES1,ZBTB46,ZBTB6,ZBTB7C,ZC3H12C,ZCCHC7,ZFAND6,ZFP37,ZFP62,ZFP91,ZMYND10,ZNF14,ZNF182,ZNF189,ZNF253,ZNF266,ZNF443,ZNF462,ZNF518A,ZNF559-ZNF177,ZNF560,ZNF567,ZNF595,ZNF606,ZNF613,ZNF626,ZNF676,ZNF729,ZNF761,ZNF778,ZNF878,ZRANB1,ZSCAN2,ZUP1
Dermatological Diseases and Conditions,Organismal Injury and Abnormalities	Skin lesion	7.23e-26		-0.253	AACS,AATK,ABCA7,ABCB9,ABCD2,ABCG4,ABI1,ACHE,ACKR2,ACP7,ACVR1C,ADAL,ADAM15,ADAMTS2,ADCY3,ADCY5,ADCY6,ADCY8,ADGRA1,ADGRG1,ADGRL2,ADRA1B,AGBL4,AGMO,AGT,AHCYL2,AKAP12,ALDH1L1,ALDH7A1,ALK,ALOX12B,AMY2A,AMZ1,ANAPC2,ANK1,ANKRD24,ANKRD34B,ANKRD45,ANKRD63,ANO3,ANO4,AP1B1,APBA1,APBB1,API5,APLNR,APOH,AQP4,ARF4,ARHGAP20,ARHGAP26,ARHGAP33,ARHGEF40,ARMH4,ARNT2,ARPC2,ARSJ,ASAP2,ASB2,ASF1A,ASIC1,ASL,ASTN2,ATAD2,ATAD2B,ATG9B,ATP11C,ATP2A3,ATP2C2,ATP4A,ATP8B2,AXDND1,B3GNT2,B4GALNT3,BAHCC1,BCAT1,BCL2L15,BCL9,BCR,BEND5,BHLHE22,BIVM,BMP2,BRWD3,BTBD11,C15orf62,C1orf198,C1orf54,C20orf27,C2orf81,C3orf18,CACNA1G,CACNA2D2,CADPS2,CALB1,CALHM6,CAMK1G,CAMSAP3,CASKIN2,CBLB,CCAR1,CCDC14,CCDC174,CCDC62,CCDC71L,CCDC85A,CCDC87,CCDC88A,CCDC88C,CCER2,CCNA1,CCNH,CDC25B,CDH18,CDH22,CDH4,CDH8,CDH9,CDHR1,CDKL4,CDS1,CEMIP,CENPP,CEP170B,CGAS,CGN,CHAC1,CHCHD1,CHCHD6,CHD5,CHN1,CHRM4,CHRM5,CHRNA4,CHRNA5,CHST8,CHST9,CIT,CKMT1A/CKMT1B,CLCN2,CLCN6,CLDN12,CLEC5A,CLIP2,CLSTN1,CLSTN3,CNOT6,CNOT7,CNTN2,CNTNAP3,CNTNAP5,COL27A1,COL4A1,COMMD3-BMI1,COMMD8,COP1,COQ8B,CPNE7,CPNE8,CPZ,CREB3L3,CRHBP,CRIM1,CRIPT,CSPG4,CTDSPL2,CUL7,CXCL12,CYB5R4,CYP1B1,CYP4F8,CYP7B1,DACT1,DCDC2,DCTD,DDIAS,DENND3,DGKH,DGKI,DHX37,DHX40,DIO2,DIP2A,DLC1,DLX2,DMRT2,DNAAF5,DNMT3L,DNTTIP2,DOCK10,DOCK11,DPCD,DPY19L3,DPYSL3,DRC3,DYRK2,E2F5,EED,EFCAB6,EFCAB7,EFHC2,EIF2A,EIF3E,EIF5B,ELMO1,ELOVL5,EML1,ENTPD6,EPHB3,EPHB6,ERBIN,ERI2,ERMP1,ETV5,ETV6,EVPL,EXT1,EYA1,EZH2,FAM107B,FAM111A,FAM189A1,FAM20C,FAM214B,FAM222A,FAM43B,FANCD2,FANK1,FASTKD2,FASTKD5,FBLN2,FBN2,FBXL19,FBXL7,FBXO44,FCHSD1,FGD4,FGF11,FGF13,FGGY,FHIP2B,FIBCD1,FLII,FLRT1,FMNL2,FMO2,FOXN2,FOXP4,FRMPD3,FUT8,GAA,GAB2,GABRA4,GABRB3,GABRG2,GALNT10,GALNT13,GALNT9,GALNTL6,GARNL3,GAS6,GBE1,GDAP1L1,GDPD5,GGH,GGPS1,GHSR,GJD2,GLIS3,GMIP,GMNC,GNA14,GNAI3,GNG2,GPR101,GPR151,GPR176,GPR34,GRB7,GRIN2D,GRIP1,GRIP2,GRK4,GRM4,GTF2IRD1,HACE1,HAPLN1,HAUS3,HCN1,HCN4,HDAC11,HDAC2,HEPH,HFM1,HGS,HLA-A,HLF,HNRNPA2B1,HNRNPH1,HRH3,HS3ST2,HS6ST3,HSD11B1,HTR3A,HTR5A,IFFO1,IFT172,IGFBP3,IGFBP4,IGFN1,IGSF21,IGSF9B,IKBKE,IL17RA,IL18,IL1R1,IL1RAP,IL1RAPL1,IL4R,INHBB,INPP5B,INTS1,IP6K2,IPCEF1,IRGQ,IRS1,ITGA3,ITGB8,ITIH3,JADE2,JAG2,JAK3,JCAD,KAT14,KATNAL2,KATNBL1,KAZN,KBTBD3,KBTBD8,KCNA1,KCND1,KCNH2,KCNIP4,KCNJ12,KCNJ3,KCNS3,KCNT1,KCTD16,KCTD8,KDM7A,KHDRBS1,KIAA1217,KIF20B,KIF21B,KIF24,KIT,KLF5,KLHDC8A,KRCC1,KRIT1,KRT1,KRT73,KRT79,L1CAM,LAMC3,LAYN,LCORL,LDB2,LENG9,LGI1,LGI2,LGR4,LHX6,LIG1,LIMK1,LMTK2,LPAR4,LRCH2,LRFN1,LRIG1,LRP5,LRRC3,LRRC43,LRRN3,LRRTM4,LRSAM1,LTBP4,LY86,LYPD6B,LZTS1,LZTS2,MAGEE1,MAN1A1,MAP3K6,MAP3K9,MAP6,MARK4,MATN2,MBTD1,MDGA1,MEF2C,MEGF8,MEMO1,MEX3C,MFSD8,MIER1,MINDY3,MIOS,MLXIP,MMAB,MME,MMP16,MOB3A,MPHOSPH10,MPO,MPP7,MPPED2,MRAP2,MRM2,MROH6,MST1R,MTERF3,MTPAP,MYBPC1,MYH6,MYH7,MYO16,MYPN,NAALADL2,NADSYN1,NAPEPLD,NASP,NAT2,NDRG1,NDST3,NDUFS4,NECTIN2,NEDD4L,NEIL1,NELL1,NEURL1B,NFIA,NFIB,NIFK,NKAIN2,NLRP6,NLRX1,NOL8,NOTCH3,NOTCH4,NPAS2,NPNT,NPR3,NPY5R,NR4A2,NRSN2,NSA2,NSMCE4A,NT5DC1,NTM,NTSR1,NUAK1,NUF2,NYNRIN,ODR4,OGFOD3,OGN,OLFM4,ONECUT2,OPRD1,ORC3,ORC4,OSBPL10,OSGIN2,P4HA2,PABPC1,PAIP1,PAIP2,PALLD,PALMD,PAPLN,PARM1,PBX3,PBX4,PCDH10,PCDH20,PCDHGC4,PCNX2,PCP4,PDE11A,PDE1C,PDE2A,PDE7B,PDK2,PDLIM1,PDP1,PDYN,PDZD7,PEX5L,PGM5,PHF20L1,PHIP,PHLDA1,PIK3CD,PITPNM1,PKIG,PKN3,PLA2G7,PLCB2,PLCE1,PLCH1,PLCH2,PLCL2,PLEKHA7,PLEKHS1,PLK3,PLOD2,PLPPR5,PLSCR3,PLXDC1,PLXNB1,PLXND1,PODXL2,POLQ,POLR1B,PPFIA2,PPIG,PPP1R26,PPP3CA,PPWD1,PRAG1,PRIM1,PRKAR2B,PRL,PRMT2,PROX1,PRPF39,PRPH,PRPS2,PRTG,PTBP3,PTCHD1,PTCHD4,PTGER3,PTPDC1,PTPN5,PTPRC,PTPRM,PTPRN,PTPRN2,PTPRU,PWWP2A,PYGM,QRFPR,RAB11FIP5,RAB32,RAB3B,RADIL,RAP1A,RASA1,RASAL1,RASGRF2,RASGRP2,RASSF5,RB1,RB1CC1,RBBP9,RBFOX1,RBM19,RBM41,RBM46,RELB,RESF1,RFC4,RFX3,RGS13,RGS16,RGS7BP,RIDA,RIMS4,RLF,RNASE4,RNASEL,RNF139,RNF144B,RNFT2,ROCK1,RORB,RPF1,RPL5,RPS27L,RPS6KB1,RRM2B,RTL1,RTL4,RTN4,RTN4IP1,RTP1,RUSC1,RUSC2,RWDD3,RXRA,S1PR3,SAMD11,SAMD12,SARM1,SATB2,SCN3A,SCN3B,SCUBE1,SDK1,SEL1L3,SEMA3D,SEMA3E,SEMA3G,SEMA4A,SEMA4B,SEMA4C,SEMA5A,SENP6,SERPINB9,SERPINF1,SERPING1,SEZ6,SH2B2,SH3BP4,SH3RF1,SHCBP1,SKIDA1,SLC16A14,SLC1A4,SLC1A6,SLC24A3,SLC25A34,SLC36A1,SLC45A4,SLC4A7,SLC4A8,SLC5A6,SLC6A1,SLC6A19,SLC6A7,SLC9A2,SLX4IP,SMC2,SMC4,SMC6,SMCHD1,SMOC1,SND1,SNX8,SORCS3,SOWAHB,SOX11,SOX17,SPATS2L,SPIRE2,SPOCK2,SPOCK3,SPPL2A,SPRED3,SPRY1,SPRY3,SPSB4,SRGAP1,SSC5D,SST,SSTR4,STAT5B,STK26,STK36,STXBP1,SULT2B1,SUSD2,SYNJ2,SYNPR,SYT14,SYTL2,TAFA2,TAGAP,TAPBPL,TBC1D15,TBC1D2B,TBC1D8,TBC1D8B,TBCD,TCF4,TCTN2,TDO2,TDP2,TENM3,TENM4,TH,THAP2,THOC2,THSD7A,TIPARP,TIPIN,TKFC,TLE3,TLR1,TLR7,TM6SF1,TMEM130,TMEM132D,TMEM144,TMEM200A,TMEM200C,TMEM201,TMEM44,TMEM47,TMEM68,TMEM91,TMEM94,TNFAIP3,TNNI3K,TOP1,TOX2,TRA2B,TRAF3IP2,TRAPPC9,TRIM5,TRIM66,TRPC3,TRPC6,TRPM2,TRPM7,TRPS1,TSGA10,TTC12,TTC7A,TUBB3,TYRO3,UBE2Q2,UBN2,UBXN11,UCHL3,UCHL5,UNC13B,UNC5B,UPF2,USP1,VAV2,VAV3,VIT,VSTM2A,VSTM2L,VWC2,WAPL,WDR43,WHAMM,WNT7A,XPR1,YES1,ZBTB46,ZBTB6,ZBTB7C,ZC3H12C,ZCCHC7,ZFAND6,ZFP37,ZFP62,ZFP91,ZMYND10,ZNF14,ZNF182,ZNF189,ZNF253,ZNF266,ZNF443,ZNF462,ZNF518A,ZNF559-ZNF177,ZNF560,ZNF567,ZNF595,ZNF606,ZNF613,ZNF626,ZNF676,ZNF729,ZNF761,ZNF778,ZNF878,ZRANB1,ZSCAN2,ZUP1
Cancer,Organismal Injury and Abnormalities	Malignant soft tissue neoplasm	1.35e-25		0.818	AACS,AATK,ABCA7,ABCB9,ABCD2,ABCG4,ABI1,ABRAXAS1,ACHE,ACKR2,ACP7,ACVR1C,ADAL,ADAM15,ADAMTS2,ADCY3,ADCY5,ADCY6,ADCY8,ADGRA1,ADGRG1,ADGRL2,ADRA1B,AGBL4,AGMO,AGT,AHCYL2,AKAP12,ALDH1L1,ALDH7A1,ALK,ALOX12B,AMY2A,AMZ1,ANAPC2,ANK1,ANKRD24,ANKRD34B,ANKRD45,ANKRD63,ANO3,ANO4,AP1B1,APBA1,APBB1,API5,APLNR,APOH,AQP4,ARF4,ARHGAP20,ARHGAP26,ARHGAP33,ARHGEF40,ARMH4,ARNT2,ARPC2,ARSJ,ASAP2,ASB2,ASF1A,ASIC1,ASL,ASTN2,ATAD2,ATAD2B,ATG9B,ATP11C,ATP2A3,ATP2C2,ATP4A,ATP8B2,AXDND1,B3GNT2,B4GALNT3,BAHCC1,BCAT1,BCL2L15,BCL9,BCR,BEND5,BIVM,BMP2,BRWD3,BTBD11,BTBD3,C15orf62,C1orf198,C1orf54,C20orf27,C3orf18,CACNA1G,CACNA2D2,CADPS2,CALB1,CALHM6,CAMK1G,CAMSAP3,CASKIN2,CBLB,CCAR1,CCDC14,CCDC174,CCDC62,CCDC71L,CCDC85A,CCDC87,CCDC88A,CCDC88C,CCER2,CCNA1,CDC25B,CDH18,CDH22,CDH4,CDH8,CDH9,CDHR1,CDKL4,CDS1,CEMIP,CENPP,CEP170B,CFAP410,CGAS,CGN,CHAC1,CHCHD1,CHCHD6,CHD5,CHN1,CHRM4,CHRM5,CHRNA4,CHRNA5,CHST8,CHST9,CIT,CKMT1A/CKMT1B,CLCN2,CLCN6,CLDN12,CLEC5A,CLIP2,CLSTN1,CLSTN3,CNOT6,CNOT7,CNTN2,CNTNAP3,CNTNAP5,COL27A1,COL4A1,COMMD3-BMI1,COMMD8,COP1,COQ8B,CPNE7,CPNE8,CPZ,CREB3L3,CRHBP,CRIM1,CRIPT,CSPG4,CTDSPL2,CUL7,CXCL12,CYB5R4,CYP1B1,CYP4F8,CYP7B1,DACT1,DCDC2,DCTD,DDIAS,DENND3,DGKH,DGKI,DHX37,DHX40,DIO2,DIP2A,DLC1,DLX2,DMRT2,DNAAF5,DNMT3L,DNTTIP2,DOCK10,DOCK11,DPCD,DPY19L3,DPYSL3,DYRK2,E2F5,EED,EFCAB6,EFCAB7,EIF2A,EIF3E,EIF5B,ELMO1,ELOVL5,EML1,EML2,ENTPD6,EPHB3,EPHB6,ERBIN,ERI2,ERMP1,ETV5,ETV6,EVPL,EXT1,EYA1,EZH2,FAM111A,FAM189A1,FAM20C,FAM214B,FAM222A,FAM43B,FANCD2,FANK1,FASTKD2,FASTKD5,FBLN2,FBN2,FBXL19,FBXL7,FBXO44,FCHSD1,FGD4,FGF11,FGF13,FGGY,FHIP2B,FIBCD1,FLII,FLRT1,FMNL2,FMO2,FOXN2,FOXP4,FRMPD3,FRS3,GAA,GAB2,GABRA4,GABRB3,GABRG2,GALNT10,GALNT13,GALNT9,GALNTL6,GARNL3,GAS6,GBE1,GDAP1L1,GDPD5,GEMIN4,GGH,GGPS1,GHSR,GJD2,GLIS3,GMIP,GMNC,GNA14,GNAI3,GNG2,GPR101,GPR151,GPR176,GPR34,GRB7,GRIN2D,GRIP1,GRIP2,GRK4,GRM4,GTF2IRD1,HACD1,HACE1,HAPLN1,HAUS3,HCN1,HCN4,HDAC11,HEPH,HFM1,HGS,HLA-A,HLF,HNRNPA2B1,HNRNPH1,HRH3,HS3ST2,HS6ST3,HSD11B1,HTR1B,HTR3A,HTR5A,IFFO1,IFT172,IGFBP3,IGFBP4,IGFN1,IGSF21,IGSF9B,IKBKE,IL17RA,IL18,IL1R1,IL1RAP,IL1RAPL1,IL4R,INHBB,INPP5B,INTS1,IP6K2,IPCEF1,IRGQ,IRS1,ITGA3,ITGB8,ITIH3,JADE2,JAG2,JAK3,JCAD,KAT14,KATNAL2,KATNBL1,KAZN,KBTBD3,KBTBD8,KCNA1,KCND1,KCNH2,KCNIP4,KCNJ12,KCNJ3,KCNS3,KCNT1,KCTD16,KCTD8,KDM7A,KHDRBS1,KIAA1217,KIF20B,KIF21B,KIF24,KIT,KLF5,KLHDC8A,KRCC1,KRIT1,KRT1,KRT73,KRT79,L1CAM,LAMC3,LAYN,LCORL,LDB2,LENG9,LGI1,LGI2,LGR4,LHX6,LIG1,LIMK1,LMTK2,LPAR4,LRCH2,LRFN1,LRIG1,LRP5,LRRC3,LRRC43,LRRN3,LRRTM4,LRSAM1,LTBP4,LY86,LYPD6B,LZTS1,LZTS2,MAGEE1,MAN1A1,MAP3K6,MAP3K9,MAP6,MARK4,MATN2,MBTD1,MDGA1,MEGF8,MEMO1,MEX3C,MFSD8,MIER1,MINDY3,MIOS,MLXIP,MME,MMP16,MOB3A,MPHOSPH10,MPO,MPP7,MPPED2,MRAP2,MRM2,MROH6,MST1R,MTERF3,MTPAP,MYBPC1,MYH6,MYH7,MYO16,MYPN,NAALADL2,NADSYN1,NAPEPLD,NASP,NAT2,NDRG1,NDST3,NDUFS4,NECAB2,NEIL1,NELL1,NEURL1B,NFIA,NFIB,NIFK,NINJ1,NKAIN2,NLRP6,NLRX1,NOL8,NOTCH3,NOTCH4,NPAS2,NPNT,NPR3,NPY5R,NR4A2,NRSN2,NSA2,NSMCE4A,NT5DC1,NTM,NTSR1,NUAK1,NUF2,NYNRIN,ODR4,OGFOD3,OGN,OLFM4,ONECUT2,OPRD1,ORC3,ORC4,OSBPL10,OSGIN2,P4HA2,PABPC1,PAIP1,PAIP2,PALLD,PALMD,PAPLN,PARM1,PBX3,PBX4,PCDH10,PCDH20,PCDHGC4,PCGF6,PCNX2,PCP4,PDE11A,PDE1C,PDE2A,PDE7B,PDK2,PDLIM1,PDP1,PDYN,PDZD7,PEX5L,PGM5,PHF20L1,PHIP,PHLDA1,PIK3CD,PITPNM1,PKIG,PKN3,PLA2G7,PLCB2,PLCE1,PLCH1,PLCH2,PLCL2,PLEKHA7,PLEKHS1,PLK3,PLOD2,PLPPR5,PLSCR3,PLXDC1,PLXNB1,PLXND1,PNO1,PODXL2,POLQ,POLR1B,PPFIA2,PPIG,PPP1R26,PPP3CA,PPWD1,PRAG1,PRIM1,PRKAR2B,PRL,PRMT2,PROX1,PRPF39,PRPH,PRPS2,PRTG,PTBP3,PTCHD1,PTCHD4,PTGER3,PTPDC1,PTPN5,PTPRC,PTPRM,PTPRN,PTPRN2,PTPRU,PWWP2A,PYGM,QRFPR,RAB11FIP5,RAB32,RAB3B,RADIL,RAP1A,RASA1,RASAL1,RASGRF2,RASGRP2,RASSF5,RB1,RB1CC1,RBBP9,RBFOX1,RBM19,RBM41,RBM46,RELB,RESF1,RFC4,RFX3,RGS13,RGS7BP,RIDA,RIMS4,RLF,RNASE4,RNASEL,RNF139,RNF144B,RNFT2,ROCK1,RORB,RPF1,RPL5,RPS6KB1,RTL1,RTL4,RTL5,RTN4,RTN4IP1,RTP1,RUSC1,RUSC2,RWDD3,RXRA,S1PR3,SAMD11,SAMD12,SARM1,SATB2,SCN3A,SCN3B,SCUBE1,SDK1,SEL1L3,SEMA3D,SEMA3E,SEMA3G,SEMA4A,SEMA4B,SEMA4C,SEMA5A,SENP6,SERPINB9,SERPINF1,SERPING1,SEZ6,SH2B2,SH3BP4,SH3RF1,SHCBP1,SIX5,SKIDA1,SLC16A14,SLC1A4,SLC1A6,SLC24A3,SLC25A34,SLC36A1,SLC45A4,SLC4A7,SLC4A8,SLC5A6,SLC6A1,SLC6A19,SLC6A7,SLC9A1,SLC9A2,SLX4IP,SMC2,SMC4,SMC6,SMCHD1,SMOC1,SND1,SNX8,SORCS3,SOWAHB,SOX11,SOX17,SPATS2L,SPIRE2,SPOCK2,SPOCK3,SPPL2A,SPRED3,SPRY1,SPRY3,SPSB4,SRGAP1,SSC5D,SST,SSTR4,STAT5B,STK26,STK36,STXBP1,SULT2B1,SUSD2,SYCE2,SYNJ2,SYNPR,SYTL2,TAFA2,TAGAP,TAPBPL,TBC1D15,TBC1D2B,TBC1D8,TBC1D8B,TBCD,TCF4,TCTN2,TDO2,TDP2,TENM3,TENM4,TH,THAP2,THOC2,THSD7A,TIPARP,TIPIN,TKFC,TLE3,TLR1,TLR7,TM6SF1,TMEM130,TMEM132D,TMEM144,TMEM200A,TMEM200C,TMEM201,TMEM44,TMEM47,TMEM68,TMEM91,TMEM94,TNNI3K,TOP1,TOX2,TPT1,TRA2B,TRAF3IP2,TRAPPC9,TRIM5,TRIM66,TRPC3,TRPC6,TRPM2,TRPM7,TRPS1,TSGA10,TTC12,TTC7A,TUBB3,TYRO3,UBE2Q2,UBN2,UBXN11,UCHL3,UCHL5,UNC13B,UNC5B,UPF2,VAV2,VAV3,VIT,VRK1,VSTM2A,VSTM2L,VWC2,WAPL,WDR43,WHAMM,WNT7A,XPR1,YES1,ZBTB46,ZBTB6,ZBTB7C,ZC3H12C,ZCCHC7,ZFAND6,ZFP37,ZFP62,ZFP91,ZMYND10,ZNF14,ZNF182,ZNF189,ZNF253,ZNF266,ZNF443,ZNF462,ZNF518A,ZNF559-ZNF177,ZNF560,ZNF567,ZNF595,ZNF606,ZNF613,ZNF626,ZNF676,ZNF729,ZNF761,ZNF778,ZNF878,ZRANB1,ZSCAN2,ZUP1
Cancer,Dermatological Diseases and Conditions,Organismal Injury and Abnormalities	Skin tumor	1.86e-26		-0.176	AACS,AATK,ABCA7,ABCB9,ABCD2,ABCG4,ABI1,ACHE,ACKR2,ACP7,ACVR1C,ADAL,ADAM15,ADAMTS2,ADCY3,ADCY5,ADCY6,ADCY8,ADGRA1,ADGRG1,ADGRL2,ADRA1B,AGBL4,AGMO,AGT,AHCYL2,AKAP12,ALDH1L1,ALDH7A1,ALK,ALOX12B,AMY2A,AMZ1,ANAPC2,ANK1,ANKRD24,ANKRD34B,ANKRD45,ANKRD63,ANO3,ANO4,AP1B1,APBA1,APBB1,API5,APLNR,APOH,AQP4,ARF4,ARHGAP20,ARHGAP26,ARHGAP33,ARHGEF40,ARMH4,ARNT2,ARPC2,ARSJ,ASAP2,ASB2,ASF1A,ASIC1,ASL,ASTN2,ATAD2,ATAD2B,ATG9B,ATP11C,ATP2A3,ATP2C2,ATP4A,ATP8B2,AXDND1,B3GNT2,B4GALNT3,BAHCC1,BCAT1,BCL2L15,BCL9,BCR,BEND5,BIVM,BMP2,BRWD3,BTBD11,C15orf62,C1orf198,C1orf54,C20orf27,C2orf81,C3orf18,CACNA1G,CACNA2D2,CADPS2,CALB1,CALHM6,CAMK1G,CAMSAP3,CASKIN2,CBLB,CCAR1,CCDC14,CCDC174,CCDC62,CCDC71L,CCDC85A,CCDC87,CCDC88A,CCDC88C,CCER2,CCNA1,CCNH,CDC25B,CDH18,CDH22,CDH4,CDH8,CDH9,CDHR1,CDKL4,CDS1,CEMIP,CENPP,CEP170B,CGAS,CGN,CHAC1,CHCHD1,CHCHD6,CHD5,CHN1,CHRM4,CHRM5,CHRNA4,CHRNA5,CHST8,CHST9,CIT,CKMT1A/CKMT1B,CLCN2,CLCN6,CLDN12,CLEC5A,CLIP2,CLSTN1,CLSTN3,CNOT6,CNOT7,CNTN2,CNTNAP3,CNTNAP5,COL27A1,COL4A1,COMMD3-BMI1,COMMD8,COP1,COQ8B,CPNE7,CPNE8,CPZ,CREB3L3,CRHBP,CRIM1,CRIPT,CSPG4,CTDSPL2,CUL7,CXCL12,CYB5R4,CYP1B1,CYP4F8,CYP7B1,DACT1,DCDC2,DCTD,DDIAS,DENND3,DGKH,DGKI,DHX37,DHX40,DIO2,DIP2A,DLC1,DLX2,DMRT2,DNAAF5,DNMT3L,DNTTIP2,DOCK10,DOCK11,DPCD,DPY19L3,DPYSL3,DRC3,DYRK2,E2F5,EED,EFCAB6,EFCAB7,EFHC2,EIF2A,EIF3E,EIF5B,ELMO1,ELOVL5,EML1,ENTPD6,EPHB3,EPHB6,ERBIN,ERI2,ERMP1,ETV5,ETV6,EVPL,EXT1,EYA1,EZH2,FAM107B,FAM111A,FAM189A1,FAM20C,FAM214B,FAM222A,FAM43B,FANCD2,FANK1,FASTKD2,FASTKD5,FBLN2,FBN2,FBXL19,FBXL7,FBXO44,FCHSD1,FGD4,FGF11,FGF13,FGGY,FHIP2B,FIBCD1,FLII,FLRT1,FMNL2,FMO2,FOXN2,FOXP4,FRMPD3,FUT8,GAA,GAB2,GABRA4,GABRB3,GABRG2,GALNT10,GALNT13,GALNT9,GALNTL6,GARNL3,GAS6,GBE1,GDAP1L1,GDPD5,GGH,GGPS1,GHSR,GJD2,GLIS3,GMIP,GMNC,GNA14,GNAI3,GNG2,GPR101,GPR151,GPR176,GPR34,GRB7,GRIN2D,GRIP1,GRIP2,GRK4,GRM4,GTF2IRD1,HACE1,HAPLN1,HAUS3,HCN1,HCN4,HDAC11,HDAC2,HEPH,HFM1,HGS,HLA-A,HLF,HNRNPA2B1,HNRNPH1,HRH3,HS3ST2,HS6ST3,HSD11B1,HTR3A,HTR5A,IFFO1,IFT172,IGFBP3,IGFBP4,IGFN1,IGSF21,IGSF9B,IKBKE,IL17RA,IL18,IL1R1,IL1RAP,IL1RAPL1,IL4R,INHBB,INPP5B,INTS1,IP6K2,IPCEF1,IRGQ,IRS1,ITGA3,ITGB8,ITIH3,JADE2,JAG2,JAK3,JCAD,KAT14,KATNAL2,KATNBL1,KAZN,KBTBD3,KBTBD8,KCNA1,KCND1,KCNH2,KCNIP4,KCNJ12,KCNJ3,KCNS3,KCNT1,KCTD16,KCTD8,KDM7A,KHDRBS1,KIAA1217,KIF20B,KIF21B,KIF24,KIT,KLF5,KLHDC8A,KRCC1,KRIT1,KRT1,KRT73,KRT79,L1CAM,LAMC3,LAYN,LCORL,LDB2,LENG9,LGI1,LGI2,LGR4,LHX6,LIG1,LIMK1,LMTK2,LPAR4,LRCH2,LRFN1,LRIG1,LRP5,LRRC3,LRRC43,LRRN3,LRRTM4,LRSAM1,LTBP4,LY86,LYPD6B,LZTS1,LZTS2,MAGEE1,MAN1A1,MAP3K6,MAP3K9,MAP6,MARK4,MATN2,MBTD1,MDGA1,MEF2C,MEGF8,MEMO1,MEX3C,MFSD8,MIER1,MINDY3,MIOS,MLXIP,MMAB,MME,MMP16,MOB3A,MPHOSPH10,MPO,MPP7,MPPED2,MRAP2,MRM2,MROH6,MST1R,MTERF3,MTPAP,MYBPC1,MYH6,MYH7,MYO16,MYPN,NAALADL2,NADSYN1,NAPEPLD,NASP,NAT2,NDRG1,NDST3,NDUFS4,NECTIN2,NEDD4L,NEIL1,NELL1,NEURL1B,NFIA,NFIB,NIFK,NKAIN2,NLRP6,NLRX1,NOL8,NOTCH3,NOTCH4,NPAS2,NPNT,NPR3,NPY5R,NR4A2,NRSN2,NSA2,NSMCE4A,NT5DC1,NTM,NTSR1,NUAK1,NUF2,NYNRIN,ODR4,OGFOD3,OGN,OLFM4,ONECUT2,OPRD1,ORC3,ORC4,OSBPL10,OSGIN2,P4HA2,PABPC1,PAIP1,PAIP2,PALLD,PALMD,PAPLN,PARM1,PBX3,PBX4,PCDH10,PCDH20,PCDHGC4,PCNX2,PCP4,PDE11A,PDE1C,PDE2A,PDE7B,PDK2,PDLIM1,PDP1,PDYN,PDZD7,PEX5L,PGM5,PHF20L1,PHIP,PHLDA1,PIK3CD,PITPNM1,PKIG,PKN3,PLA2G7,PLCB2,PLCE1,PLCH1,PLCH2,PLCL2,PLEKHA7,PLEKHS1,PLK3,PLOD2,PLPPR5,PLSCR3,PLXDC1,PLXNB1,PLXND1,PODXL2,POLQ,POLR1B,PPFIA2,PPIG,PPP1R26,PPP3CA,PPWD1,PRAG1,PRIM1,PRKAR2B,PRL,PRMT2,PROX1,PRPF39,PRPH,PRPS2,PRTG,PTBP3,PTCHD1,PTCHD4,PTGER3,PTPDC1,PTPN5,PTPRC,PTPRM,PTPRN,PTPRN2,PTPRU,PWWP2A,PYGM,QRFPR,RAB11FIP5,RAB32,RAB3B,RADIL,RAP1A,RASA1,RASAL1,RASGRF2,RASGRP2,RASSF5,RB1,RB1CC1,RBBP9,RBFOX1,RBM19,RBM41,RBM46,RELB,RESF1,RFC4,RFX3,RGS13,RGS16,RGS7BP,RIDA,RIMS4,RLF,RNASE4,RNASEL,RNF139,RNF144B,RNFT2,ROCK1,RORB,RPF1,RPL5,RPS27L,RPS6KB1,RRM2B,RTL1,RTL4,RTN4,RTN4IP1,RTP1,RUSC1,RUSC2,RWDD3,RXRA,S1PR3,SAMD11,SAMD12,SARM1,SATB2,SCN3A,SCN3B,SCUBE1,SDK1,SEL1L3,SEMA3D,SEMA3E,SEMA3G,SEMA4A,SEMA4B,SEMA4C,SEMA5A,SENP6,SERPINB9,SERPINF1,SERPING1,SEZ6,SH2B2,SH3BP4,SH3RF1,SHCBP1,SKIDA1,SLC16A14,SLC1A4,SLC1A6,SLC24A3,SLC25A34,SLC36A1,SLC45A4,SLC4A7,SLC4A8,SLC5A6,SLC6A1,SLC6A19,SLC6A7,SLC9A2,SLX4IP,SMC2,SMC4,SMC6,SMCHD1,SMOC1,SND1,SNX8,SORCS3,SOWAHB,SOX11,SOX17,SPATS2L,SPIRE2,SPOCK2,SPOCK3,SPPL2A,SPRED3,SPRY1,SPRY3,SPSB4,SRGAP1,SSC5D,SST,SSTR4,STAT5B,STK26,STK36,STXBP1,SULT2B1,SUSD2,SYNJ2,SYNPR,SYT14,SYTL2,TAFA2,TAGAP,TAPBPL,TBC1D15,TBC1D2B,TBC1D8,TBC1D8B,TBCD,TCF4,TCTN2,TDO2,TDP2,TENM3,TENM4,TH,THAP2,THOC2,THSD7A,TIPARP,TIPIN,TKFC,TLE3,TLR1,TLR7,TM6SF1,TMEM130,TMEM132D,TMEM144,TMEM200A,TMEM200C,TMEM201,TMEM44,TMEM47,TMEM68,TMEM91,TMEM94,TNFAIP3,TNNI3K,TOP1,TOX2,TRA2B,TRAF3IP2,TRAPPC9,TRIM5,TRIM66,TRPC3,TRPC6,TRPM2,TRPM7,TRPS1,TSGA10,TTC12,TTC7A,TUBB3,TYRO3,UBE2Q2,UBN2,UBXN11,UCHL3,UCHL5,UNC13B,UNC5B,UPF2,USP1,VAV2,VAV3,VIT,VSTM2A,VSTM2L,VWC2,WAPL,WDR43,WHAMM,WNT7A,XPR1,YES1,ZBTB46,ZBTB6,ZBTB7C,ZC3H12C,ZCCHC7,ZFAND6,ZFP37,ZFP62,ZFP91,ZMYND10,ZNF14,ZNF182,ZNF189,ZNF253,ZNF266,ZNF443,ZNF462,ZNF518A,ZNF559-ZNF177,ZNF560,ZNF567,ZNF595,ZNF606,ZNF613,ZNF626,ZNF676,ZNF729,ZNF761,ZNF778,ZNF878,ZRANB1,ZSCAN2,ZUP1
Cancer,Dermatological Diseases and Conditions,Organismal Injury and Abnormalities	Skin cancer	9.79e-27		-0.179	AACS,AATK,ABCA7,ABCB9,ABCD2,ABCG4,ABI1,ACHE,ACKR2,ACP7,ACVR1C,ADAL,ADAM15,ADAMTS2,ADCY3,ADCY5,ADCY6,ADCY8,ADGRA1,ADGRG1,ADGRL2,ADRA1B,AGBL4,AGMO,AGT,AHCYL2,AKAP12,ALDH1L1,ALDH7A1,ALK,ALOX12B,AMY2A,AMZ1,ANAPC2,ANK1,ANKRD24,ANKRD34B,ANKRD45,ANKRD63,ANO3,ANO4,AP1B1,APBA1,APBB1,API5,APLNR,APOH,AQP4,ARF4,ARHGAP20,ARHGAP26,ARHGAP33,ARHGEF40,ARMH4,ARNT2,ARPC2,ARSJ,ASAP2,ASB2,ASF1A,ASIC1,ASL,ASTN2,ATAD2,ATAD2B,ATG9B,ATP11C,ATP2A3,ATP2C2,ATP4A,ATP8B2,AXDND1,B3GNT2,B4GALNT3,BAHCC1,BCAT1,BCL2L15,BCL9,BCR,BEND5,BIVM,BMP2,BRWD3,BTBD11,C15orf62,C1orf198,C1orf54,C20orf27,C2orf81,C3orf18,CACNA1G,CACNA2D2,CADPS2,CALB1,CALHM6,CAMK1G,CAMSAP3,CASKIN2,CBLB,CCAR1,CCDC14,CCDC174,CCDC62,CCDC71L,CCDC85A,CCDC87,CCDC88A,CCDC88C,CCER2,CCNA1,CCNH,CDC25B,CDH18,CDH22,CDH4,CDH8,CDH9,CDHR1,CDKL4,CDS1,CEMIP,CENPP,CEP170B,CGAS,CGN,CHAC1,CHCHD1,CHCHD6,CHD5,CHN1,CHRM4,CHRM5,CHRNA4,CHRNA5,CHST8,CHST9,CIT,CKMT1A/CKMT1B,CLCN2,CLCN6,CLDN12,CLEC5A,CLIP2,CLSTN1,CLSTN3,CNOT6,CNOT7,CNTN2,CNTNAP3,CNTNAP5,COL27A1,COL4A1,COMMD3-BMI1,COMMD8,COP1,COQ8B,CPNE7,CPNE8,CPZ,CREB3L3,CRHBP,CRIM1,CRIPT,CSPG4,CTDSPL2,CUL7,CXCL12,CYB5R4,CYP1B1,CYP4F8,CYP7B1,DACT1,DCDC2,DCTD,DDIAS,DENND3,DGKH,DGKI,DHX37,DHX40,DIO2,DIP2A,DLC1,DLX2,DMRT2,DNAAF5,DNMT3L,DNTTIP2,DOCK10,DOCK11,DPCD,DPY19L3,DPYSL3,DRC3,DYRK2,E2F5,EED,EFCAB6,EFCAB7,EFHC2,EIF2A,EIF3E,EIF5B,ELMO1,ELOVL5,EML1,ENTPD6,EPHB3,EPHB6,ERBIN,ERI2,ERMP1,ETV5,ETV6,EVPL,EXT1,EYA1,EZH2,FAM107B,FAM111A,FAM189A1,FAM20C,FAM214B,FAM222A,FAM43B,FANCD2,FANK1,FASTKD2,FASTKD5,FBLN2,FBN2,FBXL19,FBXL7,FBXO44,FCHSD1,FGD4,FGF11,FGF13,FGGY,FHIP2B,FIBCD1,FLII,FLRT1,FMNL2,FMO2,FOXN2,FOXP4,FRMPD3,FUT8,GAA,GAB2,GABRA4,GABRB3,GABRG2,GALNT10,GALNT13,GALNT9,GALNTL6,GARNL3,GAS6,GBE1,GDAP1L1,GDPD5,GGH,GGPS1,GHSR,GJD2,GLIS3,GMIP,GMNC,GNA14,GNAI3,GNG2,GPR101,GPR151,GPR176,GPR34,GRB7,GRIN2D,GRIP1,GRIP2,GRK4,GRM4,GTF2IRD1,HACE1,HAPLN1,HAUS3,HCN1,HCN4,HDAC11,HDAC2,HEPH,HFM1,HGS,HLA-A,HLF,HNRNPA2B1,HNRNPH1,HRH3,HS3ST2,HS6ST3,HSD11B1,HTR3A,HTR5A,IFFO1,IFT172,IGFBP3,IGFBP4,IGFN1,IGSF21,IGSF9B,IKBKE,IL17RA,IL18,IL1R1,IL1RAP,IL1RAPL1,IL4R,INHBB,INPP5B,INTS1,IP6K2,IPCEF1,IRGQ,IRS1,ITGA3,ITGB8,ITIH3,JADE2,JAG2,JAK3,JCAD,KAT14,KATNAL2,KATNBL1,KAZN,KBTBD3,KBTBD8,KCNA1,KCND1,KCNH2,KCNIP4,KCNJ12,KCNJ3,KCNS3,KCNT1,KCTD16,KCTD8,KDM7A,KHDRBS1,KIAA1217,KIF20B,KIF21B,KIF24,KIT,KLF5,KLHDC8A,KRCC1,KRIT1,KRT1,KRT73,KRT79,L1CAM,LAMC3,LAYN,LCORL,LDB2,LENG9,LGI1,LGI2,LGR4,LHX6,LIG1,LIMK1,LMTK2,LPAR4,LRCH2,LRFN1,LRIG1,LRP5,LRRC3,LRRC43,LRRN3,LRRTM4,LRSAM1,LTBP4,LY86,LYPD6B,LZTS1,LZTS2,MAGEE1,MAN1A1,MAP3K6,MAP3K9,MAP6,MARK4,MATN2,MBTD1,MDGA1,MEF2C,MEGF8,MEMO1,MEX3C,MFSD8,MIER1,MINDY3,MIOS,MLXIP,MMAB,MME,MMP16,MOB3A,MPHOSPH10,MPO,MPP7,MPPED2,MRAP2,MRM2,MROH6,MST1R,MTERF3,MTPAP,MYBPC1,MYH6,MYH7,MYO16,MYPN,NAALADL2,NADSYN1,NAPEPLD,NASP,NAT2,NDRG1,NDST3,NDUFS4,NECTIN2,NEDD4L,NEIL1,NELL1,NEURL1B,NFIA,NFIB,NIFK,NKAIN2,NLRP6,NLRX1,NOL8,NOTCH3,NOTCH4,NPAS2,NPNT,NPR3,NPY5R,NR4A2,NRSN2,NSA2,NSMCE4A,NT5DC1,NTM,NTSR1,NUAK1,NUF2,NYNRIN,ODR4,OGFOD3,OGN,OLFM4,ONECUT2,OPRD1,ORC3,ORC4,OSBPL10,OSGIN2,P4HA2,PABPC1,PAIP1,PAIP2,PALLD,PALMD,PAPLN,PARM1,PBX3,PBX4,PCDH10,PCDH20,PCDHGC4,PCNX2,PCP4,PDE11A,PDE1C,PDE2A,PDE7B,PDK2,PDLIM1,PDP1,PDYN,PDZD7,PEX5L,PGM5,PHF20L1,PHIP,PHLDA1,PIK3CD,PITPNM1,PKIG,PKN3,PLA2G7,PLCB2,PLCE1,PLCH1,PLCH2,PLCL2,PLEKHA7,PLEKHS1,PLK3,PLOD2,PLPPR5,PLSCR3,PLXDC1,PLXNB1,PLXND1,PODXL2,POLQ,POLR1B,PPFIA2,PPIG,PPP1R26,PPP3CA,PPWD1,PRAG1,PRIM1,PRKAR2B,PRL,PRMT2,PROX1,PRPF39,PRPH,PRPS2,PRTG,PTBP3,PTCHD1,PTCHD4,PTGER3,PTPDC1,PTPN5,PTPRC,PTPRM,PTPRN,PTPRN2,PTPRU,PWWP2A,PYGM,QRFPR,RAB11FIP5,RAB32,RAB3B,RADIL,RAP1A,RASA1,RASAL1,RASGRF2,RASGRP2,RASSF5,RB1,RB1CC1,RBBP9,RBFOX1,RBM19,RBM41,RBM46,RELB,RESF1,RFC4,RFX3,RGS13,RGS16,RGS7BP,RIDA,RIMS4,RLF,RNASE4,RNASEL,RNF139,RNF144B,RNFT2,ROCK1,RORB,RPF1,RPL5,RPS27L,RPS6KB1,RTL1,RTL4,RTN4,RTN4IP1,RTP1,RUSC1,RUSC2,RWDD3,RXRA,S1PR3,SAMD11,SAMD12,SARM1,SATB2,SCN3A,SCN3B,SCUBE1,SDK1,SEL1L3,SEMA3D,SEMA3E,SEMA3G,SEMA4A,SEMA4B,SEMA4C,SEMA5A,SENP6,SERPINB9,SERPINF1,SERPING1,SEZ6,SH2B2,SH3BP4,SH3RF1,SHCBP1,SKIDA1,SLC16A14,SLC1A4,SLC1A6,SLC24A3,SLC25A34,SLC36A1,SLC45A4,SLC4A7,SLC4A8,SLC5A6,SLC6A1,SLC6A19,SLC6A7,SLC9A2,SLX4IP,SMC2,SMC4,SMC6,SMCHD1,SMOC1,SND1,SNX8,SORCS3,SOWAHB,SOX11,SOX17,SPATS2L,SPIRE2,SPOCK2,SPOCK3,SPPL2A,SPRED3,SPRY1,SPRY3,SPSB4,SRGAP1,SSC5D,SST,SSTR4,STAT5B,STK26,STK36,STXBP1,SULT2B1,SUSD2,SYNJ2,SYNPR,SYT14,SYTL2,TAFA2,TAGAP,TAPBPL,TBC1D15,TBC1D2B,TBC1D8,TBC1D8B,TBCD,TCF4,TCTN2,TDO2,TDP2,TENM3,TENM4,TH,THAP2,THOC2,THSD7A,TIPARP,TIPIN,TKFC,TLE3,TLR1,TLR7,TM6SF1,TMEM130,TMEM132D,TMEM144,TMEM200A,TMEM200C,TMEM201,TMEM44,TMEM47,TMEM68,TMEM91,TMEM94,TNFAIP3,TNNI3K,TOP1,TOX2,TRA2B,TRAF3IP2,TRAPPC9,TRIM5,TRIM66,TRPC3,TRPC6,TRPM2,TRPM7,TRPS1,TSGA10,TTC12,TTC7A,TUBB3,TYRO3,UBE2Q2,UBN2,UBXN11,UCHL3,UCHL5,UNC13B,UNC5B,UPF2,USP1,VAV2,VAV3,VIT,VSTM2A,VSTM2L,VWC2,WAPL,WDR43,WHAMM,WNT7A,XPR1,YES1,ZBTB46,ZBTB6,ZBTB7C,ZC3H12C,ZCCHC7,ZFAND6,ZFP37,ZFP62,ZFP91,ZMYND10,ZNF14,ZNF182,ZNF189,ZNF253,ZNF266,ZNF443,ZNF462,ZNF518A,ZNF559-ZNF177,ZNF560,ZNF567,ZNF595,ZNF606,ZNF613,ZNF626,ZNF676,ZNF729,ZNF761,ZNF778,ZNF878,ZRANB1,ZSCAN2,ZUP1
Cancer,Organismal Injury and Abnormalities	Pelvic tumor	8.77e-30		-1.653	AATK,ABCB9,ABCD2,ABCG4,ABI1,ABRAXAS1,ACOT9,ACP7,ADAM15,ADAMTS2,ADCY6,ADCY8,ADGRG1,ADGRL2,ADRA1B,AGBL4,AGMO,AGT,AHCYL2,AHDC1,AKAP12,AKAP7,ALDH1L1,ALDH7A1,ALK,ALOX12B,AMY2A,AMZ1,ANAPC2,ANK1,ANKRD24,ANKRD34B,ANKRD49,ANO3,ANO4,AP1B1,AP1S2,AP5B1,APBA1,APBB1,API5,APOA2,APOH,APOL2,APOOL,ARHGAP20,ARHGAP26,ARHGEF40,ARL4C,ASAP2,ASB2,ASIC1,ASTN2,ATAD2,ATAD2B,ATG16L2,ATG9B,ATP11C,ATP2A3,ATP2C2,ATP4A,ATP8B2,AXDND1,B3GNT2,B4GALNT3,B4GALT4,BAG4,BAHCC1,BBIP1,BCAT1,BCL9,BCR,BEND5,BMP2,BMPR1A,BMT2,BORCS8,BRF2,BRWD3,BTBD11,BTBD3,C11orf87,C1QL1,CACNA1G,CACNA2D2,CADPS2,CAMSAP3,CASKIN2,CASP8AP2,CBLB,CBLN1,CCAR1,CCDC122,CCDC14,CCDC174,CCDC184,CCDC42,CCDC85A,CCDC88A,CCDC88C,CCNA1,CCND1,CDC25B,CDC40,CDH18,CDH22,CDH4,CDH8,CDH9,CDHR1,CDS1,CEMIP,CENPP,CEP170B,CFAP410,CGAS,CGN,CHAC1,CHCHD6,CHD5,CHRM4,CHRM5,CHRNA4,CHRNA5,CHST8,CIT,CLIP2,CLSTN1,CLSTN3,CNOT6,CNOT7,CNTN2,CNTNAP3,CNTNAP5,COL4A1,COMMD3-BMI1,COMMD8,COP1,CPNE7,CPNE8,CPZ,CREB3L3,CRHBP,CRIM1,CRYL1,CSPG4,CTDSPL2,CUL7,CXCL12,CYP1B1,CYP4F8,CYP7B1,DAB2IP,DACT1,DCTD,DDIAS,DENND3,DESI2,DGKH,DGKI,DHCR24,DHX37,DIABLO,DIO2,DIP2A,DLC1,DNAAF5,DNTTIP2,DOCK10,DOCK11,DOLK,DPCD,DPY19L3,DPYSL3,DUSP26,DYRK2,E2F5,EED,EFCAB6,EFHC2,EFNB1,EIF2S2,EIF3E,EIF5B,ELMO1,ELOVL5,EML1,ENTPD6,EPHB3,EPHB6,ERBIN,ERI2,ERMP1,ERP44,ESCO1,ETV5,ETV6,EVPL,EXT1,EYA1,EZH2,FADS3,FAH,FAM107B,FAM136A,FAM20C,FAM214B,FAM222A,FANCD2,FASTKD2,FBLN2,FBN2,FBXL2,FBXL7,FCHSD1,FDFT1,FEZF2,FGF13,FGGY,FHIP2B,FLII,FLRT1,FMNL2,FOXN2,FRMPD3,FRS3,FUT8,G2E3,GAA,GAB2,GABRA4,GABRB3,GABRG2,GALNT10,GALNT13,GALNTL6,GARNL3,GAS6,GBE1,GDAP1L1,GEMIN4,GFOD2,GGPS1,GHSR,GJD2,GJD3,GLB1,GLIS3,GMIP,GNA14,GNAI3,GNG3,GNG4,GPM6B,GPR101,GPR161,GPR17,GPR176,GRB7,GRIN2D,GRIP1,GRK4,GRM4,GTF2IRD1,GTPBP10,GYPC,HAPLN1,HAUS3,HAUS6,HAUS8,HCN1,HCN3,HCN4,HDAC2,HEPH,HFM1,HGS,HK1,HLA-A,HLF,HNRNPA2B1,HNRNPH1,HRH3,HS3ST2,HS6ST3,HSD11B1,HTR1B,HTR3A,HTR5A,ICOSLG/LOC102723996,IFFO1,IFI16,IFT172,IGFBP3,IGFBP4,IGFBP6,IGFN1,IGSF21,IGSF9B,IKBKE,IL18,IL1R1,IL1R2,IL1RAP,IL1RAPL1,IL4R,INHBB,INPP4B,INTS1,IP6K2,IPCEF1,IRGQ,IRS1,ISOC1,ITGA3,ITGB8,ITIH3,JADE2,JAG2,JAK3,JCAD,KANK1,KAT14,KATNAL2,KATNBL1,KAZN,KBTBD3,KBTBD8,KCNA1,KCND1,KCNH2,KCNJ12,KCNJ3,KCNS3,KCNT1,KCTD12,KCTD16,KCTD8,KDM7A,KHDRBS1,KIAA1143,KIAA1217,KIF20B,KIF21B,KIF24,KIF9,KIT,KLF5,KLF9,KLHDC8A,KRIT1,KRT1,KRT79,L1CAM,LAMC3,LAPTM4A,LARP7,LAYN,LCORL,LDB2,LEFTY2,LENG9,LGI1,LGI2,LGR4,LHX6,LIG1,LIMK1,LIN7C,LIN9,LMTK2,LONRF3,LPAR2,LPAR4,LRATD1,LRCH2,LRFN1,LRIG1,LRP5,LRRC43,LRRC57,LRRN3,LRRTM4,LRSAM1,LTBP4,LY86,LY96,LYPLA2,LZTS1,LZTS2,MAFB,MAGEE1,MAN1A1,MAP3K9,MAP6,MARK4,MAST1,MATN2,MCHR1,MCTS1,MEF2C,MEGF8,MEIS2,MEMO1,MFSD8,MIER1,MINDY3,MIOS,mir-10,MITD1,MMGT1,MMP16,MOB3A,MPHOSPH10,MPO,MPPED1,MPPED2,MRPS18C,MST1R,MTERF1,MTERF2,MTERF3,MYBPC1,MYH6,MYH7,MYO16,MYPN,N4BP3,NAALADL2,NASP,NAT14,NAT2,NDRG1,NDST3,NDUFS4,NECAB2,NEDD4L,NEIL1,NELL1,NEUROD1,NFIA,NINJ1,NKAPD1,NLRP6,NLRX1,NMD3,NOL7,NOL8,NOP58,NOTCH3,NOTCH4,NPAS2,NPBWR1,NR4A2,NRN1,NSMCE4A,NTHL1,NTM,NTSR1,NUAK1,NUF2,NYNRIN,OGFOD3,OGFRL1,OGN,OLFM4,ONECUT2,ORC3,OSBPL10,OSGIN2,P4HA2,PABPC1,PALLD,PAPLN,PAQR9,PBX3,PBX4,PCDH10,PCDH20,PCDHGC4,PCGF6,PCK2,PCNA,PCNX2,PCP4,PDE11A,PDE1C,PDE2A,PDE7B,PDIA3,PDYN,PDZD7,PELI3,PEX5L,PGM5,PHF1,PHF20L1,PHIP,PHLDA1,PIK3CD,PITPNM1,PKIA,PKIG,PKN3,PLCB2,PLCE1,PLCH1,PLCH2,PLCL2,PLEKHA7,PLEKHS1,PLK3,PLOD2,PLPPR5,PLXNB1,PLXND1,POLQ,POLR1B,POLR3F,PPFIA2,PPIG,PPIL4,PPP1R26,PPP3CA,PPP3R1,PPWD1,PRAG1,PRDX1,PRIM1,PRIMPOL,PRKAR1B,PRL,PRMT2,PROX1,PRPS2,PRTG,PTBP3,PTCHD1,PTCHD4,PTGER3,PTPDC1,PTPN5,PTPRC,PTPRM,PTPRN,PTPRN2,PTPRU,PUS3,PYGM,QRFPR,RAB11FIP5,RADIL,RANGAP1,RASA1,RASAL1,RASGRF2,RASGRP2,RASSF5,RB1,RB1CC1,RBFOX1,RBM19,RBM39,RELB,RER1,RESF1,RFC4,RIIAD1,RLF,RNASE4,RNASEL,RNF139,RNF144B,RNFT1,RNFT2,ROCK1,RORB,RPF1,RPL39,RPL5,RPS6KA3,RRAGD,RRAS2,RRM2B,RTL1,RTL4,RTL5,RTN4,RTN4IP1,RTN4RL2,RTRAF,RUSC1,RUSC2,RXRA,S1PR3,SAMD12,SARM1,SATB2,SCN3A,SCUBE1,SDK1,SEL1L3,SEMA3D,SEMA3E,SEMA3G,SEMA4B,SEMA4C,SEMA5A,SEMA6B,SENP6,SEPTIN9,SERPINB9,SERPINE1,SERPING1,SEZ6,SF3B6,SH3BP4,SHB,SKIDA1,SLC16A14,SLC19A1,SLC1A4,SLC1A6,SLC24A3,SLC32A1,SLC36A1,SLC39A6,SLC4A7,SLC4A8,SLC6A1,SLC6A19,SLC6A7,SLC7A1,SLC9A1,SLX4IP,SMC3,SMC4,SMC6,SMCHD1,SMOC1,SND1,SNX6,SORCS3,SOWAHB,SOX11,SOX17,SP3,SPATS2L,SPHK2,SPINK8,SPOCK2,SPOCK3,SPPL2A,SPRED3,SPRY1,SPRY3,SRCIN1,SRGAP1,SRSF10,SSC5D,SSTR4,STAT5B,STK26,STK36,STUM,STXBP1,STXBP6,SULT2B1,SUMO2,SYNJ2,SYT14,SYTL2,TAGAP,TBC1D15,TBC1D2B,TBC1D8,TBC1D8B,TBCD,TCF4,TENM3,TENM4,TH,THOC2,THSD7A,THUMPD3,TIPARP,TKFC,TLR7,TMEM132D,TMEM144,TMEM163,TMEM200A,TMEM200C,TMEM44,TMEM47,TMEM74B,TMEM91,TMEM94,TNFAIP3,TNNI3K,TOP1,TOX2,TPBG,TRA2B,TRAF3IP2,TRAPPC9,TRIM45,TRIM5,TRIM66,TRPC3,TRPC6,TRPM2,TRPM7,TRPS1,TRPV2,TSGA10,TTPA,TUBB3,TYRO3,UBE2D3,UBN2,UNC13B,UNC5B,UPF2,VAV2,VAV3,VGF,VIT,VRK1,VSTM2L,VXN,WAPL,WDR43,WNT2B,WNT5B,WNT7A,YES1,YOD1,YTHDC1,ZBTB6,ZBTB7B,ZBTB7C,ZC2HC1C,ZC3H12C,ZCCHC7,ZDHHC15,ZDHHC23,ZFP37,ZMAT3,ZMYND10,ZNF14,ZNF182,ZNF189,ZNF253,ZNF266,ZNF277,ZNF281,ZNF3,ZNF443,ZNF462,ZNF518A,ZNF559-ZNF177,ZNF560,ZNF567,ZNF595,ZNF606,ZNF626,ZNF654,ZNF676,ZNF729,ZNF761,ZNF778,ZNF878,ZRANB1,ZSCAN2
Cancer,Organismal Injury and Abnormalities	Non-uveal melanoma	1.56e-26			AACS,AATK,ABCA7,ABCB9,ABCD2,ABCG4,ABI1,ACHE,ACKR2,ACP7,ACVR1C,ADAL,ADAM15,ADAMTS2,ADCY3,ADCY5,ADCY6,ADCY8,ADGRA1,ADGRG1,ADGRL2,ADRA1B,AGBL4,AGMO,AGT,AHCYL2,AKAP12,ALDH1L1,ALDH7A1,ALK,ALOX12B,AMY2A,AMZ1,ANAPC2,ANK1,ANKRD24,ANKRD34B,ANKRD45,ANKRD63,ANO3,ANO4,AP1B1,APBA1,APBB1,API5,APLNR,APOH,AQP4,ARF4,ARHGAP20,ARHGAP26,ARHGAP33,ARHGEF40,ARMH4,ARNT2,ARPC2,ARSJ,ASAP2,ASB2,ASF1A,ASIC1,ASL,ASTN2,ATAD2,ATAD2B,ATG9B,ATP11C,ATP2A3,ATP2C2,ATP4A,ATP8B2,AXDND1,B3GNT2,B4GALNT3,BAHCC1,BCAT1,BCL2L15,BCL9,BCR,BEND5,BIVM,BMP2,BRWD3,BTBD11,C15orf62,C1orf198,C1orf54,C20orf27,C3orf18,CACNA1G,CACNA2D2,CADPS2,CALB1,CALHM6,CAMK1G,CAMSAP3,CASKIN2,CBLB,CCAR1,CCDC14,CCDC174,CCDC62,CCDC71L,CCDC85A,CCDC87,CCDC88A,CCDC88C,CCER2,CCNA1,CDC25B,CDH18,CDH22,CDH4,CDH8,CDH9,CDHR1,CDKL4,CDS1,CEMIP,CENPP,CEP170B,CGAS,CGN,CHAC1,CHCHD1,CHCHD6,CHD5,CHN1,CHRM4,CHRM5,CHRNA4,CHRNA5,CHST8,CHST9,CIT,CKMT1A/CKMT1B,CLCN2,CLCN6,CLDN12,CLEC5A,CLIP2,CLSTN1,CLSTN3,CNOT6,CNOT7,CNTN2,CNTNAP3,CNTNAP5,COL27A1,COL4A1,COMMD3-BMI1,COMMD8,COP1,COQ8B,CPNE7,CPNE8,CPZ,CREB3L3,CRHBP,CRIM1,CRIPT,CSPG4,CTDSPL2,CUL7,CXCL12,CYB5R4,CYP1B1,CYP4F8,CYP7B1,DACT1,DCDC2,DCTD,DDIAS,DENND3,DGKH,DGKI,DHX37,DHX40,DIO2,DIP2A,DLC1,DLX2,DMRT2,DNAAF5,DNMT3L,DNTTIP2,DOCK10,DOCK11,DPCD,DPY19L3,DPYSL3,DYRK2,E2F5,EED,EFCAB6,EFCAB7,EIF2A,EIF3E,EIF5B,ELMO1,ELOVL5,EML1,ENTPD6,EPHB3,EPHB6,ERBIN,ERI2,ERMP1,ETV5,ETV6,EVPL,EXT1,EYA1,EZH2,FAM111A,FAM189A1,FAM20C,FAM214B,FAM222A,FAM43B,FANCD2,FANK1,FASTKD2,FASTKD5,FBLN2,FBN2,FBXL19,FBXL7,FBXO44,FCHSD1,FGD4,FGF11,FGF13,FGGY,FHIP2B,FIBCD1,FLII,FLRT1,FMNL2,FMO2,FOXN2,FOXP4,FRMPD3,GAA,GAB2,GABRA4,GABRB3,GABRG2,GALNT10,GALNT13,GALNT9,GALNTL6,GARNL3,GAS6,GBE1,GDAP1L1,GDPD5,GGH,GGPS1,GHSR,GJD2,GLIS3,GMIP,GMNC,GNA14,GNAI3,GNG2,GPR101,GPR151,GPR176,GPR34,GRB7,GRIN2D,GRIP1,GRIP2,GRK4,GRM4,GTF2IRD1,HACE1,HAPLN1,HAUS3,HCN1,HCN4,HDAC11,HDAC2,HEPH,HFM1,HGS,HLF,HNRNPA2B1,HNRNPH1,HRH3,HS3ST2,HS6ST3,HSD11B1,HTR3A,HTR5A,IFFO1,IFT172,IGFBP3,IGFBP4,IGFN1,IGSF21,IGSF9B,IKBKE,IL17RA,IL18,IL1R1,IL1RAP,IL1RAPL1,IL4R,INHBB,INPP5B,INTS1,IP6K2,IPCEF1,IRGQ,IRS1,ITGA3,ITGB8,ITIH3,JADE2,JAG2,JAK3,JCAD,KAT14,KATNAL2,KATNBL1,KAZN,KBTBD3,KBTBD8,KCNA1,KCND1,KCNH2,KCNIP4,KCNJ12,KCNJ3,KCNS3,KCNT1,KCTD16,KCTD8,KDM7A,KHDRBS1,KIAA1217,KIF20B,KIF21B,KIF24,KIT,KLF5,KLHDC8A,KRCC1,KRIT1,KRT1,KRT73,KRT79,L1CAM,LAMC3,LAYN,LCORL,LDB2,LENG9,LGI1,LGI2,LGR4,LHX6,LIG1,LIMK1,LMTK2,LPAR4,LRCH2,LRFN1,LRIG1,LRP5,LRRC3,LRRC43,LRRN3,LRRTM4,LRSAM1,LTBP4,LY86,LYPD6B,LZTS1,LZTS2,MAGEE1,MAN1A1,MAP3K6,MAP3K9,MAP6,MARK4,MATN2,MBTD1,MDGA1,MEGF8,MEMO1,MEX3C,MFSD8,MIER1,MINDY3,MIOS,MLXIP,MME,MMP16,MOB3A,MPHOSPH10,MPO,MPP7,MPPED2,MRAP2,MRM2,MROH6,MST1R,MTERF3,MTPAP,MYBPC1,MYH6,MYH7,MYO16,MYPN,NAALADL2,NADSYN1,NAPEPLD,NASP,NAT2,NDRG1,NDST3,NDUFS4,NEIL1,NELL1,NEURL1B,NFIA,NFIB,NIFK,NKAIN2,NLRP6,NLRX1,NOL8,NOTCH3,NOTCH4,NPAS2,NPNT,NPR3,NPY5R,NR4A2,NRSN2,NSA2,NSMCE4A,NT5DC1,NTM,NTSR1,NUAK1,NUF2,NYNRIN,ODR4,OGFOD3,OGN,OLFM4,ONECUT2,OPRD1,ORC3,ORC4,OSBPL10,OSGIN2,P4HA2,PABPC1,PAIP1,PAIP2,PALLD,PALMD,PAPLN,PARM1,PBX3,PBX4,PCDH10,PCDH20,PCDHGC4,PCNX2,PCP4,PDE11A,PDE1C,PDE2A,PDE7B,PDK2,PDLIM1,PDP1,PDYN,PDZD7,PEX5L,PGM5,PHF20L1,PHIP,PHLDA1,PIK3CD,PITPNM1,PKIG,PKN3,PLA2G7,PLCB2,PLCE1,PLCH1,PLCH2,PLCL2,PLEKHA7,PLEKHS1,PLK3,PLOD2,PLPPR5,PLSCR3,PLXDC1,PLXNB1,PLXND1,PODXL2,POLQ,POLR1B,PPFIA2,PPIG,PPP1R26,PPP3CA,PPWD1,PRAG1,PRIM1,PRKAR2B,PRL,PRMT2,PROX1,PRPF39,PRPH,PRPS2,PRTG,PTBP3,PTCHD1,PTCHD4,PTGER3,PTPDC1,PTPN5,PTPRC,PTPRM,PTPRN,PTPRN2,PTPRU,PWWP2A,PYGM,QRFPR,RAB11FIP5,RAB32,RAB3B,RADIL,RAP1A,RASA1,RASAL1,RASGRF2,RASGRP2,RASSF5,RB1,RB1CC1,RBBP9,RBFOX1,RBM19,RBM41,RBM46,RELB,RESF1,RFC4,RFX3,RGS13,RGS7BP,RIDA,RIMS4,RLF,RNASE4,RNASEL,RNF139,RNF144B,RNFT2,ROCK1,RORB,RPF1,RPL5,RPS6KB1,RTL1,RTL4,RTN4,RTN4IP1,RTP1,RUSC1,RUSC2,RWDD3,S1PR3,SAMD11,SAMD12,SARM1,SATB2,SCN3A,SCN3B,SCUBE1,SDK1,SEL1L3,SEMA3D,SEMA3E,SEMA3G,SEMA4A,SEMA4B,SEMA4C,SEMA5A,SENP6,SERPINB9,SERPINF1,SERPING1,SEZ6,SH2B2,SH3BP4,SH3RF1,SHCBP1,SKIDA1,SLC16A14,SLC1A4,SLC1A6,SLC24A3,SLC25A34,SLC36A1,SLC45A4,SLC4A7,SLC4A8,SLC5A6,SLC6A1,SLC6A19,SLC6A7,SLC9A2,SLX4IP,SMC2,SMC4,SMC6,SMCHD1,SMOC1,SND1,SNX8,SORCS3,SOWAHB,SOX11,SOX17,SPATS2L,SPIRE2,SPOCK2,SPOCK3,SPPL2A,SPRED3,SPRY1,SPRY3,SPSB4,SRGAP1,SSC5D,SST,SSTR4,STAT5B,STK26,STK36,STXBP1,SULT2B1,SUSD2,SYNJ2,SYNPR,SYTL2,TAFA2,TAGAP,TAPBPL,TBC1D15,TBC1D2B,TBC1D8,TBC1D8B,TBCD,TCF4,TCTN2,TDO2,TDP2,TENM3,TENM4,TH,THAP2,THOC2,THSD7A,TIPARP,TIPIN,TKFC,TLE3,TLR1,TLR7,TM6SF1,TMEM130,TMEM132D,TMEM144,TMEM200A,TMEM200C,TMEM201,TMEM44,TMEM47,TMEM68,TMEM91,TMEM94,TNNI3K,TOX2,TRA2B,TRAF3IP2,TRAPPC9,TRIM5,TRIM66,TRPC3,TRPC6,TRPM2,TRPM7,TRPS1,TSGA10,TTC12,TTC7A,TUBB3,TYRO3,UBE2Q2,UBN2,UBXN11,UCHL3,UCHL5,UNC13B,UNC5B,UPF2,VAV2,VAV3,VIT,VSTM2A,VSTM2L,VWC2,WAPL,WDR43,WHAMM,WNT7A,XPR1,YES1,ZBTB46,ZBTB6,ZBTB7C,ZC3H12C,ZCCHC7,ZFAND6,ZFP37,ZFP62,ZFP91,ZMYND10,ZNF14,ZNF182,ZNF189,ZNF253,ZNF266,ZNF443,ZNF462,ZNF518A,ZNF559-ZNF177,ZNF560,ZNF567,ZNF595,ZNF606,ZNF613,ZNF626,ZNF676,ZNF729,ZNF761,ZNF778,ZNF878,ZRANB1,ZSCAN2,ZUP1
Cancer,Organismal Injury and Abnormalities	Pelvic cancer	3.13e-29			AATK,ABCB9,ABCD2,ABCG4,ABI1,ABRAXAS1,ACOT9,ACP7,ADAM15,ADAMTS2,ADCY6,ADCY8,ADGRG1,ADGRL2,ADRA1B,AGBL4,AGMO,AGT,AHCYL2,AHDC1,AKAP12,AKAP7,ALDH1L1,ALDH7A1,ALK,ALOX12B,AMY2A,AMZ1,ANAPC2,ANK1,ANKRD24,ANKRD34B,ANKRD49,ANO3,ANO4,AP1B1,AP1S2,AP5B1,APBA1,APBB1,API5,APOA2,APOH,APOL2,APOOL,ARHGAP20,ARHGAP26,ARHGEF40,ARL4C,ASAP2,ASB2,ASIC1,ASTN2,ATAD2,ATAD2B,ATG16L2,ATG9B,ATP11C,ATP2A3,ATP2C2,ATP4A,ATP8B2,AXDND1,B3GNT2,B4GALNT3,B4GALT4,BAG4,BAHCC1,BBIP1,BCAT1,BCL9,BCR,BEND5,BMP2,BMPR1A,BMT2,BORCS8,BRF2,BRWD3,BTBD11,BTBD3,C11orf87,C1QL1,CACNA1G,CACNA2D2,CADPS2,CAMSAP3,CASKIN2,CASP8AP2,CBLB,CBLN1,CCAR1,CCDC122,CCDC14,CCDC174,CCDC184,CCDC42,CCDC85A,CCDC88A,CCDC88C,CCNA1,CCND1,CDC25B,CDC40,CDH18,CDH22,CDH4,CDH8,CDH9,CDHR1,CDS1,CEMIP,CENPP,CEP170B,CFAP410,CGAS,CGN,CHAC1,CHCHD6,CHD5,CHRM4,CHRM5,CHRNA4,CHRNA5,CHST8,CIT,CLIP2,CLSTN1,CLSTN3,CNOT6,CNOT7,CNTN2,CNTNAP3,CNTNAP5,COL4A1,COMMD3-BMI1,COMMD8,COP1,CPNE7,CPNE8,CPZ,CREB3L3,CRHBP,CRIM1,CRYL1,CSPG4,CTDSPL2,CUL7,CXCL12,CYP1B1,CYP4F8,CYP7B1,DAB2IP,DACT1,DCTD,DDIAS,DENND3,DESI2,DGKH,DGKI,DHCR24,DHX37,DIABLO,DIO2,DIP2A,DLC1,DNAAF5,DOCK10,DOCK11,DOLK,DPCD,DPY19L3,DUSP26,DYRK2,E2F5,EED,EFCAB6,EFHC2,EFNB1,EIF2S2,EIF3E,EIF5B,ELMO1,ELOVL5,EML1,ENTPD6,EPHB3,EPHB6,ERBIN,ERI2,ERMP1,ERP44,ESCO1,ETV5,ETV6,EVPL,EXT1,EYA1,EZH2,FADS3,FAH,FAM107B,FAM136A,FAM20C,FAM214B,FAM222A,FANCD2,FASTKD2,FBLN2,FBN2,FBXL2,FBXL7,FCHSD1,FDFT1,FEZF2,FGF13,FGGY,FHIP2B,FLII,FLRT1,FMNL2,FOXN2,FRMPD3,FRS3,FUT8,G2E3,GAA,GAB2,GABRA4,GABRB3,GABRG2,GALNT10,GALNT13,GALNTL6,GARNL3,GAS6,GBE1,GDAP1L1,GEMIN4,GFOD2,GGPS1,GHSR,GJD2,GJD3,GLB1,GLIS3,GMIP,GNA14,GNAI3,GNG3,GNG4,GPM6B,GPR101,GPR161,GPR17,GPR176,GRB7,GRIN2D,GRIP1,GRK4,GRM4,GTF2IRD1,GTPBP10,GYPC,HAPLN1,HAUS3,HAUS6,HAUS8,HCN1,HCN3,HCN4,HDAC2,HEPH,HFM1,HGS,HK1,HLA-A,HLF,HNRNPA2B1,HNRNPH1,HRH3,HS3ST2,HS6ST3,HSD11B1,HTR1B,HTR3A,HTR5A,ICOSLG/LOC102723996,IFFO1,IFI16,IFT172,IGFBP3,IGFBP4,IGFBP6,IGFN1,IGSF21,IGSF9B,IKBKE,IL18,IL1R1,IL1R2,IL1RAP,IL1RAPL1,IL4R,INHBB,INPP4B,INTS1,IP6K2,IPCEF1,IRGQ,IRS1,ITGA3,ITGB8,ITIH3,JADE2,JAG2,JAK3,JCAD,KANK1,KAT14,KATNAL2,KATNBL1,KAZN,KBTBD3,KBTBD8,KCNA1,KCND1,KCNH2,KCNJ12,KCNJ3,KCNS3,KCNT1,KCTD12,KCTD16,KCTD8,KDM7A,KHDRBS1,KIAA1143,KIAA1217,KIF20B,KIF21B,KIF24,KIF9,KIT,KLF5,KLF9,KLHDC8A,KRIT1,KRT1,KRT79,L1CAM,LAMC3,LAPTM4A,LARP7,LAYN,LCORL,LDB2,LEFTY2,LENG9,LGI1,LGI2,LGR4,LHX6,LIG1,LIMK1,LIN7C,LIN9,LMTK2,LONRF3,LPAR2,LPAR4,LRATD1,LRCH2,LRFN1,LRIG1,LRP5,LRRC43,LRRC57,LRRN3,LRRTM4,LRSAM1,LTBP4,LY86,LY96,LYPLA2,LZTS1,LZTS2,MAFB,MAGEE1,MAN1A1,MAP3K9,MAP6,MARK4,MAST1,MATN2,MCHR1,MCTS1,MEF2C,MEGF8,MEIS2,MEMO1,MFSD8,MIER1,MINDY3,MIOS,mir-10,MITD1,MMGT1,MMP16,MOB3A,MPHOSPH10,MPO,MPPED1,MPPED2,MRPS18C,MST1R,MTERF1,MTERF2,MTERF3,MYBPC1,MYH6,MYH7,MYO16,MYPN,N4BP3,NAALADL2,NASP,NAT14,NAT2,NDRG1,NDST3,NDUFS4,NECAB2,NEDD4L,NEIL1,NELL1,NEUROD1,NFIA,NINJ1,NKAPD1,NLRP6,NLRX1,NMD3,NOL7,NOL8,NOP58,NOTCH3,NOTCH4,NPAS2,NPBWR1,NR4A2,NRN1,NSMCE4A,NTHL1,NTM,NUAK1,NUF2,NYNRIN,OGFOD3,OGFRL1,OLFM4,ONECUT2,ORC3,OSBPL10,OSGIN2,P4HA2,PABPC1,PALLD,PAPLN,PAQR9,PBX3,PBX4,PCDH10,PCDH20,PCDHGC4,PCGF6,PCK2,PCNA,PCNX2,PCP4,PDE11A,PDE1C,PDE2A,PDE7B,PDIA3,PDYN,PDZD7,PELI3,PEX5L,PGM5,PHF1,PHF20L1,PHIP,PHLDA1,PIK3CD,PITPNM1,PKIG,PKN3,PLCB2,PLCE1,PLCH1,PLCH2,PLCL2,PLEKHA7,PLEKHS1,PLK3,PLOD2,PLPPR5,PLXNB1,PLXND1,POLQ,POLR1B,POLR3F,PPFIA2,PPIG,PPIL4,PPP1R26,PPP3CA,PPP3R1,PPWD1,PRAG1,PRDX1,PRIM1,PRIMPOL,PRKAR1B,PRL,PRMT2,PROX1,PRPS2,PRTG,PTBP3,PTCHD1,PTCHD4,PTGER3,PTPDC1,PTPN5,PTPRC,PTPRM,PTPRN,PTPRN2,PTPRU,PUS3,PYGM,QRFPR,RAB11FIP5,RADIL,RANGAP1,RASA1,RASAL1,RASGRF2,RASGRP2,RASSF5,RB1,RB1CC1,RBFOX1,RBM19,RBM39,RELB,RER1,RESF1,RFC4,RIIAD1,RLF,RNASE4,RNASEL,RNF139,RNF144B,RNFT1,RNFT2,ROCK1,RORB,RPF1,RPL39,RPL5,RPS6KA3,RRAGD,RRAS2,RRM2B,RTL1,RTL4,RTL5,RTN4,RTN4IP1,RTN4RL2,RTRAF,RUSC1,RUSC2,RXRA,S1PR3,SAMD12,SATB2,SCN3A,SCUBE1,SDK1,SEL1L3,SEMA3D,SEMA3E,SEMA3G,SEMA4B,SEMA4C,SEMA5A,SEMA6B,SENP6,SEPTIN9,SERPINB9,SERPINE1,SERPING1,SEZ6,SF3B6,SH3BP4,SHB,SKIDA1,SLC16A14,SLC19A1,SLC1A4,SLC1A6,SLC24A3,SLC32A1,SLC36A1,SLC39A6,SLC4A7,SLC4A8,SLC6A1,SLC6A19,SLC6A7,SLC7A1,SLC9A1,SLX4IP,SMC3,SMC4,SMC6,SMCHD1,SMOC1,SND1,SNX6,SORCS3,SOWAHB,SOX11,SOX17,SP3,SPATS2L,SPHK2,SPINK8,SPOCK2,SPOCK3,SPPL2A,SPRED3,SPRY3,SRCIN1,SRGAP1,SRSF10,SSC5D,SSTR4,STAT5B,STK26,STK36,STUM,STXBP1,STXBP6,SULT2B1,SUMO2,SYNJ2,SYT14,SYTL2,TAGAP,TBC1D15,TBC1D2B,TBC1D8,TBC1D8B,TBCD,TCF4,TENM3,TENM4,TH,THOC2,THSD7A,THUMPD3,TIPARP,TKFC,TLR7,TMEM132D,TMEM144,TMEM163,TMEM200A,TMEM200C,TMEM44,TMEM47,TMEM74B,TMEM91,TMEM94,TNFAIP3,TNNI3K,TOP1,TOX2,TRA2B,TRAF3IP2,TRAPPC9,TRIM45,TRIM5,TRIM66,TRPC3,TRPC6,TRPM2,TRPM7,TRPS1,TRPV2,TSGA10,TTPA,TUBB3,TYRO3,UBE2D3,UBN2,UNC13B,UNC5B,UPF2,VAV2,VAV3,VGF,VIT,VRK1,VSTM2L,VXN,WAPL,WDR43,WNT2B,WNT5B,WNT7A,YES1,YOD1,YTHDC1,ZBTB6,ZBTB7B,ZBTB7C,ZC2HC1C,ZC3H12C,ZCCHC7,ZDHHC15,ZDHHC23,ZFP37,ZMAT3,ZMYND10,ZNF14,ZNF182,ZNF189,ZNF253,ZNF266,ZNF277,ZNF281,ZNF3,ZNF443,ZNF462,ZNF518A,ZNF559-ZNF177,ZNF560,ZNF567,ZNF595,ZNF606,ZNF626,ZNF654,ZNF676,ZNF729,ZNF761,ZNF778,ZNF878,ZRANB1,ZSCAN2
Cancer,Dermatological Diseases and Conditions,Organismal Injury and Abnormalities	Cutaneous melanoma	2.89e-26			AACS,AATK,ABCA7,ABCB9,ABCD2,ABCG4,ABI1,ACHE,ACKR2,ACP7,ACVR1C,ADAL,ADAM15,ADAMTS2,ADCY3,ADCY5,ADCY6,ADCY8,ADGRA1,ADGRG1,ADGRL2,ADRA1B,AGBL4,AGMO,AGT,AHCYL2,AKAP12,ALDH1L1,ALDH7A1,ALK,ALOX12B,AMY2A,AMZ1,ANAPC2,ANK1,ANKRD24,ANKRD34B,ANKRD45,ANKRD63,ANO3,ANO4,AP1B1,APBA1,APBB1,API5,APLNR,APOH,AQP4,ARF4,ARHGAP20,ARHGAP26,ARHGAP33,ARHGEF40,ARMH4,ARNT2,ARPC2,ARSJ,ASAP2,ASB2,ASF1A,ASIC1,ASL,ASTN2,ATAD2,ATAD2B,ATG9B,ATP11C,ATP2A3,ATP2C2,ATP4A,ATP8B2,AXDND1,B3GNT2,B4GALNT3,BAHCC1,BCAT1,BCL2L15,BCL9,BCR,BEND5,BIVM,BMP2,BRWD3,BTBD11,C15orf62,C1orf198,C1orf54,C20orf27,C3orf18,CACNA1G,CACNA2D2,CADPS2,CALB1,CALHM6,CAMK1G,CAMSAP3,CASKIN2,CBLB,CCAR1,CCDC14,CCDC174,CCDC62,CCDC71L,CCDC85A,CCDC87,CCDC88A,CCDC88C,CCER2,CCNA1,CDC25B,CDH18,CDH22,CDH4,CDH8,CDH9,CDHR1,CDKL4,CDS1,CEMIP,CENPP,CEP170B,CGAS,CGN,CHAC1,CHCHD1,CHCHD6,CHD5,CHN1,CHRM4,CHRM5,CHRNA4,CHRNA5,CHST8,CHST9,CIT,CKMT1A/CKMT1B,CLCN2,CLCN6,CLDN12,CLEC5A,CLIP2,CLSTN1,CLSTN3,CNOT6,CNOT7,CNTN2,CNTNAP3,CNTNAP5,COL27A1,COL4A1,COMMD3-BMI1,COMMD8,COP1,COQ8B,CPNE7,CPNE8,CPZ,CREB3L3,CRHBP,CRIM1,CRIPT,CSPG4,CTDSPL2,CUL7,CXCL12,CYB5R4,CYP1B1,CYP4F8,CYP7B1,DACT1,DCDC2,DCTD,DDIAS,DENND3,DGKH,DGKI,DHX37,DHX40,DIO2,DIP2A,DLC1,DLX2,DMRT2,DNAAF5,DNMT3L,DNTTIP2,DOCK10,DOCK11,DPCD,DPY19L3,DPYSL3,DYRK2,E2F5,EED,EFCAB6,EFCAB7,EIF2A,EIF3E,EIF5B,ELMO1,ELOVL5,EML1,ENTPD6,EPHB3,EPHB6,ERBIN,ERI2,ERMP1,ETV5,ETV6,EVPL,EXT1,EYA1,EZH2,FAM111A,FAM189A1,FAM20C,FAM214B,FAM222A,FAM43B,FANCD2,FANK1,FASTKD2,FASTKD5,FBLN2,FBN2,FBXL19,FBXL7,FBXO44,FCHSD1,FGD4,FGF11,FGF13,FGGY,FHIP2B,FIBCD1,FLII,FLRT1,FMNL2,FMO2,FOXN2,FOXP4,FRMPD3,GAA,GAB2,GABRA4,GABRB3,GABRG2,GALNT10,GALNT13,GALNT9,GALNTL6,GARNL3,GAS6,GBE1,GDAP1L1,GDPD5,GGH,GGPS1,GHSR,GJD2,GLIS3,GMIP,GMNC,GNA14,GNAI3,GNG2,GPR101,GPR151,GPR176,GPR34,GRB7,GRIN2D,GRIP1,GRIP2,GRK4,GRM4,GTF2IRD1,HACE1,HAPLN1,HAUS3,HCN1,HCN4,HDAC11,HEPH,HFM1,HGS,HLF,HNRNPA2B1,HNRNPH1,HRH3,HS3ST2,HS6ST3,HSD11B1,HTR3A,HTR5A,IFFO1,IFT172,IGFBP3,IGFBP4,IGFN1,IGSF21,IGSF9B,IKBKE,IL17RA,IL18,IL1R1,IL1RAP,IL1RAPL1,IL4R,INHBB,INPP5B,INTS1,IP6K2,IPCEF1,IRGQ,IRS1,ITGA3,ITGB8,ITIH3,JADE2,JAG2,JAK3,JCAD,KAT14,KATNAL2,KATNBL1,KAZN,KBTBD3,KBTBD8,KCNA1,KCND1,KCNH2,KCNIP4,KCNJ12,KCNJ3,KCNS3,KCNT1,KCTD16,KCTD8,KDM7A,KHDRBS1,KIAA1217,KIF20B,KIF21B,KIF24,KIT,KLF5,KLHDC8A,KRCC1,KRIT1,KRT1,KRT73,KRT79,L1CAM,LAMC3,LAYN,LCORL,LDB2,LENG9,LGI1,LGI2,LGR4,LHX6,LIG1,LIMK1,LMTK2,LPAR4,LRCH2,LRFN1,LRIG1,LRP5,LRRC3,LRRC43,LRRN3,LRRTM4,LRSAM1,LTBP4,LY86,LYPD6B,LZTS1,LZTS2,MAGEE1,MAN1A1,MAP3K6,MAP3K9,MAP6,MARK4,MATN2,MBTD1,MDGA1,MEGF8,MEMO1,MEX3C,MFSD8,MIER1,MINDY3,MIOS,MLXIP,MME,MMP16,MOB3A,MPHOSPH10,MPO,MPP7,MPPED2,MRAP2,MRM2,MROH6,MST1R,MTERF3,MTPAP,MYBPC1,MYH6,MYH7,MYO16,MYPN,NAALADL2,NADSYN1,NAPEPLD,NASP,NAT2,NDRG1,NDST3,NDUFS4,NEIL1,NELL1,NEURL1B,NFIA,NFIB,NIFK,NKAIN2,NLRP6,NLRX1,NOL8,NOTCH3,NOTCH4,NPAS2,NPNT,NPR3,NPY5R,NR4A2,NRSN2,NSA2,NSMCE4A,NT5DC1,NTM,NTSR1,NUAK1,NUF2,NYNRIN,ODR4,OGFOD3,OGN,OLFM4,ONECUT2,OPRD1,ORC3,ORC4,OSBPL10,OSGIN2,P4HA2,PABPC1,PAIP1,PAIP2,PALLD,PALMD,PAPLN,PARM1,PBX3,PBX4,PCDH10,PCDH20,PCDHGC4,PCNX2,PCP4,PDE11A,PDE1C,PDE2A,PDE7B,PDK2,PDLIM1,PDP1,PDYN,PDZD7,PEX5L,PGM5,PHF20L1,PHIP,PHLDA1,PIK3CD,PITPNM1,PKIG,PKN3,PLA2G7,PLCB2,PLCE1,PLCH1,PLCH2,PLCL2,PLEKHA7,PLEKHS1,PLK3,PLOD2,PLPPR5,PLSCR3,PLXDC1,PLXNB1,PLXND1,PODXL2,POLQ,POLR1B,PPFIA2,PPIG,PPP1R26,PPP3CA,PPWD1,PRAG1,PRIM1,PRKAR2B,PRL,PRMT2,PROX1,PRPF39,PRPH,PRPS2,PRTG,PTBP3,PTCHD1,PTCHD4,PTGER3,PTPDC1,PTPN5,PTPRC,PTPRM,PTPRN,PTPRN2,PTPRU,PWWP2A,PYGM,QRFPR,RAB11FIP5,RAB32,RAB3B,RADIL,RAP1A,RASA1,RASAL1,RASGRF2,RASGRP2,RASSF5,RB1,RB1CC1,RBBP9,RBFOX1,RBM19,RBM41,RBM46,RELB,RESF1,RFC4,RFX3,RGS13,RGS7BP,RIDA,RIMS4,RLF,RNASE4,RNASEL,RNF139,RNF144B,RNFT2,ROCK1,RORB,RPF1,RPL5,RPS6KB1,RTL1,RTL4,RTN4,RTN4IP1,RTP1,RUSC1,RUSC2,RWDD3,S1PR3,SAMD11,SAMD12,SARM1,SATB2,SCN3A,SCN3B,SCUBE1,SDK1,SEL1L3,SEMA3D,SEMA3E,SEMA3G,SEMA4A,SEMA4B,SEMA4C,SEMA5A,SENP6,SERPINB9,SERPINF1,SERPING1,SEZ6,SH2B2,SH3BP4,SH3RF1,SHCBP1,SKIDA1,SLC16A14,SLC1A4,SLC1A6,SLC24A3,SLC25A34,SLC36A1,SLC45A4,SLC4A7,SLC4A8,SLC5A6,SLC6A1,SLC6A19,SLC6A7,SLC9A2,SLX4IP,SMC2,SMC4,SMC6,SMCHD1,SMOC1,SND1,SNX8,SORCS3,SOWAHB,SOX11,SOX17,SPATS2L,SPIRE2,SPOCK2,SPOCK3,SPPL2A,SPRED3,SPRY1,SPRY3,SPSB4,SRGAP1,SSC5D,SST,SSTR4,STAT5B,STK26,STK36,STXBP1,SULT2B1,SUSD2,SYNJ2,SYNPR,SYTL2,TAFA2,TAGAP,TAPBPL,TBC1D15,TBC1D2B,TBC1D8,TBC1D8B,TBCD,TCF4,TCTN2,TDO2,TDP2,TENM3,TENM4,TH,THAP2,THOC2,THSD7A,TIPARP,TIPIN,TKFC,TLE3,TLR1,TLR7,TM6SF1,TMEM130,TMEM132D,TMEM144,TMEM200A,TMEM200C,TMEM201,TMEM44,TMEM47,TMEM68,TMEM91,TMEM94,TNNI3K,TOX2,TRA2B,TRAF3IP2,TRAPPC9,TRIM5,TRIM66,TRPC3,TRPC6,TRPM2,TRPM7,TRPS1,TSGA10,TTC12,TTC7A,TUBB3,TYRO3,UBE2Q2,UBN2,UBXN11,UCHL3,UCHL5,UNC13B,UNC5B,UPF2,VAV2,VAV3,VIT,VSTM2A,VSTM2L,VWC2,WAPL,WDR43,WHAMM,WNT7A,XPR1,YES1,ZBTB46,ZBTB6,ZBTB7C,ZC3H12C,ZCCHC7,ZFAND6,ZFP37,ZFP62,ZFP91,ZMYND10,ZNF14,ZNF182,ZNF189,ZNF253,ZNF266,ZNF443,ZNF462,ZNF518A,ZNF559-ZNF177,ZNF560,ZNF567,ZNF595,ZNF606,ZNF613,ZNF626,ZNF676,ZNF729,ZNF761,ZNF778,ZNF878,ZRANB1,ZSCAN2,ZUP1
Cancer,Organismal Injury and Abnormalities	Pelvic carcinoma	1.08e-29			AATK,ABCB9,ABCD2,ABCG4,ABI1,ABRAXAS1,ACOT9,ACP7,ADAMTS2,ADCY6,ADCY8,ADGRG1,AGBL4,AGMO,AGT,AHCYL2,AHDC1,AKAP12,AKAP7,ALDH1L1,ALDH7A1,ALK,ALOX12B,AMY2A,AMZ1,ANAPC2,ANK1,ANKRD24,ANKRD34B,ANKRD49,ANO3,ANO4,AP1B1,AP1S2,AP5B1,APBA1,APBB1,API5,APOH,APOL2,APOOL,ARHGAP20,ARHGAP26,ARHGEF40,ARL4C,ASAP2,ASB2,ASIC1,ASTN2,ATAD2,ATAD2B,ATG16L2,ATG9B,ATP11C,ATP2A3,ATP2C2,ATP4A,ATP8B2,AXDND1,B3GNT2,B4GALNT3,B4GALT4,BAG4,BAHCC1,BBIP1,BCAT1,BCL9,BCR,BEND5,BMP2,BMT2,BORCS8,BRF2,BRWD3,BTBD11,BTBD3,C11orf87,C1QL1,CACNA1G,CACNA2D2,CADPS2,CAMSAP3,CASKIN2,CASP8AP2,CBLB,CBLN1,CCAR1,CCDC122,CCDC14,CCDC174,CCDC184,CCDC42,CCDC85A,CCDC88A,CCDC88C,CCNA1,CCND1,CDC40,CDH18,CDH22,CDH4,CDH8,CDH9,CDHR1,CDS1,CEMIP,CENPP,CEP170B,CFAP410,CGAS,CGN,CHCHD6,CHD5,CHRNA4,CHRNA5,CHST8,CIT,CLIP2,CLSTN1,CLSTN3,CNOT6,CNOT7,CNTN2,CNTNAP3,CNTNAP5,COL4A1,COMMD3-BMI1,COMMD8,COP1,CPNE7,CPNE8,CPZ,CREB3L3,CRHBP,CRIM1,CSPG4,CTDSPL2,CUL7,CXCL12,CYP1B1,CYP4F8,CYP7B1,DAB2IP,DACT1,DCTD,DDIAS,DENND3,DESI2,DGKH,DGKI,DHX37,DIABLO,DIO2,DIP2A,DLC1,DNAAF5,DOCK10,DOCK11,DOLK,DPCD,DPY19L3,DUSP26,DYRK2,E2F5,EED,EFCAB6,EFHC2,EFNB1,EIF2S2,EIF3E,EIF5B,ELMO1,ELOVL5,EML1,ENTPD6,EPHB3,EPHB6,ERBIN,ERI2,ERMP1,ERP44,ESCO1,ETV5,ETV6,EVPL,EXT1,EYA1,EZH2,FADS3,FAH,FAM107B,FAM136A,FAM20C,FAM214B,FAM222A,FANCD2,FASTKD2,FBLN2,FBN2,FBXL2,FBXL7,FCHSD1,FDFT1,FEZF2,FGF13,FGGY,FHIP2B,FLII,FLRT1,FMNL2,FOXN2,FRMPD3,FRS3,FUT8,G2E3,GAA,GAB2,GABRA4,GABRB3,GABRG2,GALNT10,GALNT13,GALNTL6,GARNL3,GAS6,GBE1,GDAP1L1,GEMIN4,GFOD2,GHSR,GJD2,GJD3,GLB1,GLIS3,GMIP,GNA14,GNAI3,GNG3,GNG4,GPM6B,GPR101,GPR161,GPR17,GPR176,GRB7,GRIN2D,GRIP1,GRK4,GRM4,GTF2IRD1,GTPBP10,GYPC,HAPLN1,HAUS3,HAUS6,HAUS8,HCN1,HCN3,HCN4,HDAC2,HEPH,HFM1,HGS,HK1,HLA-A,HLF,HNRNPA2B1,HNRNPH1,HRH3,HS6ST3,HSD11B1,HTR1B,HTR3A,HTR5A,ICOSLG/LOC102723996,IFFO1,IFI16,IFT172,IGFBP3,IGFBP4,IGFN1,IGSF21,IGSF9B,IKBKE,IL18,IL1R1,IL1R2,IL1RAP,IL1RAPL1,IL4R,INHBB,INPP4B,INTS1,IP6K2,IPCEF1,IRS1,ITGA3,ITGB8,ITIH3,JADE2,JAG2,JAK3,JCAD,KANK1,KAT14,KATNAL2,KATNBL1,KAZN,KBTBD3,KBTBD8,KCNA1,KCND1,KCNH2,KCNJ12,KCNJ3,KCNS3,KCNT1,KCTD12,KCTD16,KCTD8,KDM7A,KHDRBS1,KIAA1217,KIF20B,KIF21B,KIF24,KIF9,KIT,KLF5,KLHDC8A,KRIT1,KRT1,KRT79,L1CAM,LAMC3,LAPTM4A,LARP7,LAYN,LCORL,LDB2,LEFTY2,LENG9,LGI1,LGI2,LGR4,LHX6,LIG1,LIMK1,LIN7C,LIN9,LMTK2,LONRF3,LPAR2,LPAR4,LRATD1,LRCH2,LRFN1,LRIG1,LRP5,LRRC43,LRRC57,LRRN3,LRRTM4,LRSAM1,LTBP4,LY86,LY96,LYPLA2,LZTS1,LZTS2,MAGEE1,MAN1A1,MAP3K9,MAP6,MARK4,MAST1,MATN2,MCHR1,MCTS1,MEF2C,MEGF8,MEIS2,MEMO1,MFSD8,MIER1,MINDY3,MIOS,mir-10,MITD1,MMGT1,MMP16,MOB3A,MPHOSPH10,MPO,MPPED1,MPPED2,MRPS18C,MST1R,MTERF1,MTERF2,MTERF3,MYBPC1,MYH6,MYH7,MYO16,MYPN,N4BP3,NAALADL2,NASP,NAT14,NAT2,NDRG1,NDST3,NDUFS4,NECAB2,NEDD4L,NEIL1,NEUROD1,NFIA,NKAPD1,NLRP6,NLRX1,NOL7,NOL8,NOP58,NOTCH3,NOTCH4,NPAS2,NPBWR1,NR4A2,NRN1,NSMCE4A,NTHL1,NTM,NUAK1,NUF2,NYNRIN,OGFOD3,OGFRL1,OLFM4,ONECUT2,ORC3,OSBPL10,OSGIN2,P4HA2,PABPC1,PALLD,PAPLN,PAQR9,PBX3,PBX4,PCDH10,PCDH20,PCDHGC4,PCGF6,PCK2,PCNA,PCNX2,PCP4,PDE11A,PDE1C,PDE2A,PDE7B,PDIA3,PDYN,PDZD7,PELI3,PEX5L,PGM5,PHF1,PHF20L1,PHIP,PHLDA1,PIK3CD,PITPNM1,PKIG,PKN3,PLCB2,PLCE1,PLCH1,PLCH2,PLCL2,PLEKHA7,PLK3,PLOD2,PLPPR5,PLXNB1,PLXND1,POLQ,POLR1B,POLR3F,PPFIA2,PPIG,PPIL4,PPP1R26,PPP3CA,PPP3R1,PPWD1,PRAG1,PRDX1,PRIM1,PRIMPOL,PRKAR1B,PRL,PRMT2,PROX1,PRPS2,PRTG,PTBP3,PTCHD1,PTCHD4,PTGER3,PTPDC1,PTPN5,PTPRC,PTPRM,PTPRN,PTPRN2,PTPRU,PUS3,PYGM,QRFPR,RAB11FIP5,RADIL,RANGAP1,RASA1,RASAL1,RASGRF2,RASGRP2,RASSF5,RB1,RB1CC1,RBFOX1,RBM19,RBM39,RELB,RER1,RESF1,RFC4,RIIAD1,RLF,RNASE4,RNASEL,RNF139,RNF144B,RNFT1,RNFT2,ROCK1,RORB,RPF1,RPL39,RPL5,RPS6KA3,RRAGD,RRAS2,RRM2B,RTL1,RTL4,RTL5,RTN4,RTN4IP1,RTN4RL2,RTRAF,RUSC1,RUSC2,RXRA,S1PR3,SAMD12,SATB2,SCN3A,SCUBE1,SDK1,SEL1L3,SEMA3D,SEMA3E,SEMA3G,SEMA4B,SEMA4C,SEMA5A,SEMA6B,SENP6,SEPTIN9,SERPINB9,SERPING1,SEZ6,SF3B6,SH3BP4,SHB,SKIDA1,SLC16A14,SLC19A1,SLC1A4,SLC1A6,SLC24A3,SLC32A1,SLC36A1,SLC39A6,SLC4A7,SLC4A8,SLC6A1,SLC6A19,SLC6A7,SLC7A1,SLC9A1,SLX4IP,SMC3,SMC4,SMC6,SMCHD1,SMOC1,SND1,SNX6,SORCS3,SOWAHB,SOX11,SOX17,SP3,SPATS2L,SPHK2,SPINK8,SPOCK2,SPOCK3,SPPL2A,SPRED3,SPRY3,SRCIN1,SRGAP1,SRSF10,SSC5D,SSTR4,STAT5B,STK26,STK36,STUM,STXBP1,STXBP6,SULT2B1,SUMO2,SYNJ2,SYT14,SYTL2,TAGAP,TBC1D15,TBC1D2B,TBC1D8,TBC1D8B,TBCD,TCF4,TENM3,TENM4,TH,THOC2,THSD7A,THUMPD3,TIPARP,TKFC,TLR7,TMEM132D,TMEM144,TMEM163,TMEM200A,TMEM200C,TMEM44,TMEM47,TMEM74B,TMEM91,TMEM94,TNFAIP3,TNNI3K,TOP1,TOX2,TRA2B,TRAF3IP2,TRAPPC9,TRIM45,TRIM5,TRIM66,TRPC3,TRPC6,TRPM2,TRPM7,TRPS1,TRPV2,TSGA10,TTPA,TUBB3,TYRO3,UBE2D3,UBN2,UNC13B,UNC5B,UPF2,VAV2,VAV3,VGF,VIT,VRK1,VSTM2L,VXN,WAPL,WDR43,WNT2B,WNT5B,WNT7A,YES1,YOD1,YTHDC1,ZBTB6,ZBTB7B,ZBTB7C,ZC2HC1C,ZC3H12C,ZCCHC7,ZDHHC15,ZDHHC23,ZFP37,ZMAT3,ZMYND10,ZNF14,ZNF182,ZNF189,ZNF253,ZNF266,ZNF277,ZNF281,ZNF3,ZNF443,ZNF462,ZNF518A,ZNF559-ZNF177,ZNF560,ZNF567,ZNF595,ZNF606,ZNF626,ZNF654,ZNF676,ZNF729,ZNF761,ZNF778,ZNF878,ZRANB1
Cancer,Organismal Injury and Abnormalities,Reproductive System Disease	Genital tumor	2.13e-28		-1.229	AATK,ABCB9,ABCD2,ABCG4,ABI1,ABRAXAS1,ACHE,ACOT9,ACP7,ADAM15,ADAMTS2,ADCY6,ADCY8,ADGRG1,ADGRL2,ADRA1B,AGBL4,AGMO,AGT,AHCYL2,AHDC1,AKAP12,AKAP7,ALDH1L1,ALDH7A1,ALK,ALOX12B,AMY2A,AMZ1,ANAPC2,ANK1,ANKRD24,ANKRD34B,ANKRD49,ANO3,ANO4,AP1B1,AP1S2,AP5B1,APBA1,APBB1,API5,APOA2,APOH,APOL2,APOOL,ARHGAP20,ARHGAP26,ARHGEF40,ARL4C,ASAP2,ASB2,ASIC1,ASTN2,ATAD2,ATAD2B,ATG16L2,ATG9B,ATP11C,ATP2A3,ATP2C2,ATP4A,ATP8B2,AXDND1,B3GNT2,B4GALNT3,B4GALT4,BAG4,BAHCC1,BCAT1,BCL9,BCR,BEND5,BMP2,BMPR1A,BMT2,BORCS8,BRF2,BRWD3,BTBD11,BTBD3,CACNA1G,CACNA2D2,CADPS2,CAMSAP3,CASKIN2,CASP8AP2,CBLB,CBLN1,CCAR1,CCDC122,CCDC14,CCDC174,CCDC184,CCDC42,CCDC85A,CCDC88A,CCDC88C,CCNA1,CCND1,CDC25B,CDC40,CDH18,CDH22,CDH4,CDH8,CDH9,CDHR1,CDS1,CEMIP,CENPP,CEP170B,CFAP410,CGAS,CGN,CHAC1,CHCHD6,CHD5,CHRM4,CHRM5,CHRNA4,CHRNA5,CHST8,CIT,CLSTN1,CLSTN3,CNOT6,CNOT7,CNTN2,CNTNAP3,CNTNAP5,COL4A1,COMMD3-BMI1,COMMD8,COP1,CPNE7,CPNE8,CPZ,CREB3L3,CRHBP,CRIM1,CRYL1,CSPG4,CTDSPL2,CUL7,CXCL12,CYP1B1,CYP4F8,CYP7B1,DAB2IP,DACT1,DCTD,DDIAS,DENND3,DESI2,DGKH,DGKI,DHCR24,DHX37,DIABLO,DIO2,DIP2A,DLC1,DNAAF5,DNMT3L,DNTTIP2,DOCK10,DOCK11,DOLK,DPCD,DPY19L3,DPYSL3,DUSP26,DYRK2,E2F5,EED,EFCAB6,EFHC2,EFNB1,EIF2S2,EIF3E,EIF5B,ELMO1,ELOVL5,EML1,ENTPD6,EPHB3,EPHB6,ERBIN,ERI2,ERMP1,ERP44,ESCO1,ETV5,EVPL,EXT1,EYA1,EZH2,FADS3,FAH,FAM107B,FAM136A,FAM20C,FAM214B,FAM222A,FANCD2,FASTKD2,FBLN2,FBN2,FBXL2,FBXL7,FDFT1,FEZF2,FGD4,FGF13,FGGY,FHIP2B,FLII,FLRT1,FMNL2,FOXN2,FRMPD3,FRS3,FUT8,G2E3,GAB2,GABRA4,GABRB3,GABRG2,GALNT10,GALNT13,GALNTL6,GARNL3,GAS6,GDAP1L1,GEMIN4,GFOD2,GGPS1,GHSR,GJD2,GJD3,GLB1,GLIS3,GMIP,GNA14,GNG3,GPM6B,GPR101,GPR161,GPR17,GPR176,GRB7,GRIN2D,GRIP1,GRK4,GRM4,GTF2IRD1,GTPBP10,GYPC,HAPLN1,HAUS3,HAUS6,HAUS8,HCN1,HCN3,HCN4,HDAC2,HEPH,HFM1,HGS,HK1,HLA-A,HLF,HNRNPA2B1,HNRNPH1,HRH3,HS6ST3,HSD11B1,HTR1B,HTR3A,HTR5A,ICOSLG/LOC102723996,IFI16,IFT172,IGFBP3,IGFBP4,IGFBP6,IGFN1,IGSF21,IGSF9B,IKBKE,IL18,IL1R1,IL1R2,IL1RAP,IL1RAPL1,IL4R,INHBB,INPP4B,INTS1,IP6K2,IPCEF1,IRGQ,IRS1,ISOC1,ITGA3,ITGB8,JADE2,JAG2,JAK3,KANK1,KAT14,KATNAL2,KATNBL1,KAZN,KBTBD3,KBTBD8,KCNA1,KCND1,KCNH2,KCNJ12,KCNJ3,KCNS3,KCNT1,KCTD12,KCTD16,KCTD8,KDM7A,KHDRBS1,KIAA1143,KIAA1217,KIF20B,KIF21B,KIF9,KIT,KLF5,KLF9,KLHDC8A,KRIT1,KRT1,L1CAM,LAMC3,LAPTM4A,LARP7,LAYN,LCORL,LDB2,LEFTY2,LENG9,LGI1,LGI2,LGR4,LHX6,LIG1,LIMK1,LIN7C,LIN9,LMTK2,LONRF3,LPAR2,LPAR4,LRATD1,LRCH2,LRFN1,LRIG1,LRP5,LRRC43,LRRC57,LRRN3,LRRTM4,LRSAM1,LTBP4,LY86,LY96,LYPLA2,LZTS1,LZTS2,MAFB,MAGEE1,MAN1A1,MAP3K9,MAP6,MARK4,MAST1,MATN2,MCHR1,MCTS1,MEF2C,MEGF8,MEIS2,MEMO1,MFSD8,MIER1,MINDY3,MIOS,mir-10,MITD1,MMP16,MOB3A,MPHOSPH10,MPO,MPPED1,MPPED2,MST1R,MTERF1,MTERF2,MTERF3,MYBPC1,MYH6,MYH7,MYO16,MYPN,N4BP3,NAALADL2,NASP,NAT14,NAT2,NDRG1,NDST3,NDUFS4,NECAB2,NEDD4L,NEIL1,NELL1,NEUROD1,NFIA,NKAPD1,NLRX1,NMD3,NOL7,NOL8,NOTCH3,NOTCH4,NPAS2,NPBWR1,NR4A2,NRN1,NSMCE4A,NTM,NTSR1,NUAK1,NUF2,NYNRIN,OGFOD3,OGFRL1,OGN,ONECUT2,ORC3,OSBPL10,OSGIN2,P4HA2,PABPC1,PALLD,PAPLN,PAQR9,PBX3,PBX4,PCDH10,PCDH20,PCDHGC4,PCGF6,PCK2,PCNA,PCNX2,PCP4,PDE11A,PDE1C,PDE2A,PDE7B,PDIA3,PDYN,PELI3,PEX5L,PGM5,PHF1,PHF20L1,PHIP,PHLDA1,PIK3CD,PITPNM1,PKIA,PKIG,PKN3,PLCB2,PLCE1,PLCH1,PLCH2,PLCL2,PLEKHA7,PLK3,PLPPR5,PLXNB1,PLXND1,POLQ,POLR1B,POLR3F,PPFIA2,PPIG,PPIL4,PPP1R26,PPP3CA,PPWD1,PRAG1,PRDX1,PRIM1,PRIMPOL,PRKAR1B,PRL,PRMT2,PROX1,PRPS2,PRTG,PTBP3,PTCHD1,PTCHD4,PTGER3,PTPDC1,PTPN5,PTPRC,PTPRM,PTPRN,PTPRN2,PTPRU,PUS3,PYGM,QRFPR,RADIL,RANGAP1,RASA1,RASGRF2,RASGRP2,RASSF5,RB1,RB1CC1,RBFOX1,RBIS,RBM19,RBM39,RELB,RER1,RFC4,RIIAD1,RLF,RNASE4,RNASEL,RNF139,RNF144B,RNFT1,RNFT2,ROCK1,RORB,RPF1,RPL39,RPL5,RPS6KA3,RRAGD,RRAS2,RRM2B,RTL1,RTL4,RTL5,RTN4,RTN4IP1,RTN4RL2,RTRAF,RUSC1,RUSC2,RXRA,S1PR3,SAMD12,SARM1,SATB2,SCN3A,SCUBE1,SDK1,SEL1L3,SEMA3D,SEMA3E,SEMA3G,SEMA4B,SEMA4C,SEMA5A,SEMA6B,SENP6,SEPTIN9,SERPINB9,SERPINE1,SERPING1,SEZ6,SF3B6,SH3BP4,SHB,SKIDA1,SLC16A14,SLC19A1,SLC1A4,SLC1A6,SLC24A3,SLC32A1,SLC36A1,SLC39A6,SLC4A7,SLC4A8,SLC6A1,SLC6A19,SLC6A7,SLC7A1,SLC9A1,SLX4IP,SMC3,SMC4,SMC6,SMCHD1,SND1,SNX6,SORCS3,SOWAHB,SOX11,SOX17,SP3,SPATS2L,SPHK2,SPINK8,SPOCK2,SPOCK3,SPPL2A,SPRY1,SRGAP1,SRSF10,SSC5D,SSTR4,STAT5B,STK26,STUM,STXBP1,STXBP6,SULT2B1,SUMO2,SYNJ2,SYT14,SYTL2,TAGAP,TBC1D15,TBC1D2B,TBC1D8,TBC1D8B,TBCD,TCF4,TENM3,TENM4,TH,THOC2,THSD7A,THUMPD3,TIPARP,TKFC,TLE3,TLR7,TMEM132D,TMEM144,TMEM163,TMEM200A,TMEM200C,TMEM44,TMEM47,TMEM74B,TMEM91,TMEM94,TNFAIP3,TNNI3K,TOP1,TPBG,TRA2B,TRAF3IP2,TRAPPC9,TRIM45,TRIM5,TRIM66,TRPC3,TRPC6,TRPM2,TRPM7,TRPS1,TRPV2,TSGA10,TTPA,TUBB3,TYRO3,UBN2,UNC13B,UNC5B,UPF2,VAV2,VAV3,VIT,VRK1,VSTM2L,VXN,WAPL,WDR43,WNT2B,WNT5B,WNT7A,YES1,YOD1,YTHDC1,ZBTB6,ZBTB7C,ZC2HC1C,ZC3H12C,ZCCHC7,ZDHHC15,ZDHHC23,ZFP37,ZFP91,ZMAT3,ZMYND10,ZNF14,ZNF182,ZNF189,ZNF253,ZNF266,ZNF277,ZNF281,ZNF3,ZNF443,ZNF462,ZNF518A,ZNF559-ZNF177,ZNF560,ZNF567,ZNF595,ZNF606,ZNF626,ZNF654,ZNF676,ZNF729,ZNF761,ZNF778,ZNF878,ZRANB1,ZSCAN2
Cancer,Organismal Injury and Abnormalities,Reproductive System Disease	Genital tract cancer	4.98e-28			AATK,ABCB9,ABCD2,ABCG4,ABI1,ABRAXAS1,ACHE,ACOT9,ACP7,ADAM15,ADAMTS2,ADCY6,ADCY8,ADGRG1,ADGRL2,ADRA1B,AGBL4,AGMO,AGT,AHCYL2,AHDC1,AKAP12,AKAP7,ALDH1L1,ALDH7A1,ALK,ALOX12B,AMY2A,AMZ1,ANAPC2,ANK1,ANKRD24,ANKRD34B,ANKRD49,ANO3,ANO4,AP1B1,AP1S2,AP5B1,APBA1,APBB1,API5,APOA2,APOH,APOL2,APOOL,ARHGAP20,ARHGAP26,ARHGEF40,ARL4C,ASAP2,ASB2,ASIC1,ASTN2,ATAD2,ATAD2B,ATG16L2,ATG9B,ATP11C,ATP2A3,ATP2C2,ATP4A,ATP8B2,AXDND1,B3GNT2,B4GALNT3,B4GALT4,BAG4,BAHCC1,BCAT1,BCL9,BCR,BEND5,BMP2,BMPR1A,BMT2,BORCS8,BRF2,BRWD3,BTBD11,BTBD3,CACNA1G,CACNA2D2,CADPS2,CAMSAP3,CASKIN2,CASP8AP2,CBLB,CBLN1,CCAR1,CCDC122,CCDC14,CCDC174,CCDC184,CCDC42,CCDC85A,CCDC88A,CCDC88C,CCNA1,CCND1,CDC25B,CDC40,CDH18,CDH22,CDH4,CDH8,CDH9,CDHR1,CDS1,CEMIP,CENPP,CEP170B,CFAP410,CGAS,CGN,CHAC1,CHCHD6,CHD5,CHRM4,CHRM5,CHRNA4,CHRNA5,CHST8,CIT,CLSTN1,CLSTN3,CNOT6,CNOT7,CNTN2,CNTNAP3,CNTNAP5,COL4A1,COMMD3-BMI1,COMMD8,COP1,CPNE7,CPNE8,CPZ,CREB3L3,CRHBP,CRIM1,CRYL1,CSPG4,CTDSPL2,CUL7,CXCL12,CYP1B1,CYP4F8,CYP7B1,DAB2IP,DACT1,DCTD,DDIAS,DENND3,DESI2,DGKH,DGKI,DHCR24,DHX37,DIABLO,DIO2,DIP2A,DLC1,DNAAF5,DNMT3L,DOCK10,DOCK11,DOLK,DPCD,DPY19L3,DUSP26,DYRK2,E2F5,EED,EFCAB6,EFHC2,EFNB1,EIF2S2,EIF3E,EIF5B,ELMO1,ELOVL5,EML1,ENTPD6,EPHB3,EPHB6,ERBIN,ERI2,ERMP1,ERP44,ESCO1,ETV5,EVPL,EXT1,EYA1,EZH2,FADS3,FAH,FAM107B,FAM136A,FAM20C,FAM214B,FAM222A,FANCD2,FASTKD2,FBLN2,FBN2,FBXL2,FBXL7,FDFT1,FEZF2,FGD4,FGF13,FGGY,FHIP2B,FLII,FLRT1,FMNL2,FOXN2,FRMPD3,FRS3,FUT8,G2E3,GAB2,GABRA4,GABRB3,GABRG2,GALNT10,GALNT13,GALNTL6,GARNL3,GAS6,GDAP1L1,GEMIN4,GFOD2,GGPS1,GHSR,GJD2,GJD3,GLB1,GLIS3,GMIP,GNA14,GNG3,GPM6B,GPR101,GPR161,GPR17,GPR176,GRB7,GRIN2D,GRIP1,GRK4,GRM4,GTF2IRD1,GTPBP10,GYPC,HAPLN1,HAUS3,HAUS6,HAUS8,HCN1,HCN3,HCN4,HDAC2,HEPH,HFM1,HGS,HK1,HLA-A,HLF,HNRNPA2B1,HNRNPH1,HRH3,HS6ST3,HSD11B1,HTR1B,HTR3A,HTR5A,ICOSLG/LOC102723996,IFI16,IFT172,IGFBP3,IGFBP4,IGFBP6,IGFN1,IGSF21,IGSF9B,IKBKE,IL18,IL1R1,IL1R2,IL1RAP,IL1RAPL1,IL4R,INHBB,INPP4B,INTS1,IP6K2,IPCEF1,IRGQ,IRS1,ITGA3,ITGB8,JADE2,JAG2,JAK3,KANK1,KAT14,KATNAL2,KATNBL1,KAZN,KBTBD3,KBTBD8,KCNA1,KCND1,KCNH2,KCNJ12,KCNJ3,KCNS3,KCNT1,KCTD12,KCTD16,KCTD8,KDM7A,KHDRBS1,KIAA1143,KIAA1217,KIF20B,KIF21B,KIF9,KIT,KLF5,KLF9,KLHDC8A,KRIT1,KRT1,L1CAM,LAMC3,LAPTM4A,LARP7,LAYN,LCORL,LDB2,LEFTY2,LENG9,LGI1,LGI2,LGR4,LHX6,LIG1,LIMK1,LIN7C,LIN9,LMTK2,LONRF3,LPAR2,LPAR4,LRATD1,LRCH2,LRFN1,LRIG1,LRP5,LRRC43,LRRC57,LRRN3,LRRTM4,LRSAM1,LTBP4,LY86,LY96,LYPLA2,LZTS1,LZTS2,MAFB,MAGEE1,MAN1A1,MAP3K9,MAP6,MARK4,MAST1,MATN2,MCHR1,MCTS1,MEF2C,MEGF8,MEIS2,MEMO1,MFSD8,MIER1,MINDY3,MIOS,mir-10,MITD1,MMP16,MOB3A,MPHOSPH10,MPO,MPPED1,MPPED2,MST1R,MTERF1,MTERF2,MTERF3,MYBPC1,MYH6,MYH7,MYO16,MYPN,N4BP3,NAALADL2,NASP,NAT14,NAT2,NDRG1,NDST3,NDUFS4,NECAB2,NEDD4L,NEIL1,NELL1,NEUROD1,NFIA,NKAPD1,NLRX1,NMD3,NOL7,NOL8,NOTCH3,NOTCH4,NPAS2,NPBWR1,NR4A2,NRN1,NSMCE4A,NTM,NUAK1,NUF2,NYNRIN,OGFOD3,OGFRL1,ONECUT2,ORC3,OSBPL10,OSGIN2,P4HA2,PABPC1,PALLD,PAPLN,PAQR9,PBX3,PBX4,PCDH10,PCDH20,PCDHGC4,PCGF6,PCK2,PCNA,PCNX2,PCP4,PDE11A,PDE1C,PDE2A,PDE7B,PDIA3,PDYN,PELI3,PEX5L,PGM5,PHF1,PHF20L1,PHIP,PHLDA1,PIK3CD,PITPNM1,PKIG,PKN3,PLCB2,PLCE1,PLCH1,PLCH2,PLCL2,PLEKHA7,PLK3,PLPPR5,PLXNB1,PLXND1,POLQ,POLR1B,POLR3F,PPFIA2,PPIG,PPIL4,PPP1R26,PPP3CA,PPWD1,PRAG1,PRDX1,PRIM1,PRIMPOL,PRKAR1B,PRL,PRMT2,PROX1,PRPS2,PRTG,PTBP3,PTCHD1,PTCHD4,PTGER3,PTPDC1,PTPN5,PTPRC,PTPRM,PTPRN,PTPRN2,PTPRU,PUS3,PYGM,QRFPR,RADIL,RANGAP1,RASA1,RASGRF2,RASGRP2,RASSF5,RB1,RB1CC1,RBFOX1,RBIS,RBM19,RBM39,RELB,RER1,RFC4,RIIAD1,RLF,RNASE4,RNASEL,RNF139,RNF144B,RNFT1,RNFT2,ROCK1,RORB,RPF1,RPL39,RPL5,RPS6KA3,RRAGD,RRAS2,RRM2B,RTL1,RTL4,RTL5,RTN4,RTN4IP1,RTN4RL2,RTRAF,RUSC1,RUSC2,RXRA,S1PR3,SAMD12,SATB2,SCN3A,SCUBE1,SDK1,SEL1L3,SEMA3D,SEMA3E,SEMA3G,SEMA4B,SEMA4C,SEMA5A,SEMA6B,SENP6,SEPTIN9,SERPINB9,SERPINE1,SERPING1,SEZ6,SF3B6,SH3BP4,SHB,SKIDA1,SLC16A14,SLC19A1,SLC1A4,SLC1A6,SLC24A3,SLC32A1,SLC36A1,SLC39A6,SLC4A7,SLC4A8,SLC6A1,SLC6A19,SLC6A7,SLC7A1,SLC9A1,SLX4IP,SMC3,SMC4,SMC6,SMCHD1,SND1,SNX6,SORCS3,SOWAHB,SOX11,SOX17,SP3,SPATS2L,SPHK2,SPINK8,SPOCK2,SPOCK3,SPPL2A,SRGAP1,SRSF10,SSC5D,SSTR4,STAT5B,STK26,STUM,STXBP1,STXBP6,SULT2B1,SUMO2,SYNJ2,SYT14,SYTL2,TAGAP,TBC1D15,TBC1D2B,TBC1D8,TBC1D8B,TBCD,TCF4,TENM3,TENM4,TH,THOC2,THSD7A,THUMPD3,TIPARP,TKFC,TLE3,TLR7,TMEM132D,TMEM144,TMEM163,TMEM200A,TMEM200C,TMEM44,TMEM47,TMEM74B,TMEM91,TMEM94,TNFAIP3,TNNI3K,TOP1,TRA2B,TRAF3IP2,TRAPPC9,TRIM45,TRIM5,TRIM66,TRPC3,TRPC6,TRPM2,TRPM7,TRPS1,TRPV2,TSGA10,TTPA,TUBB3,TYRO3,UBN2,UNC13B,UNC5B,UPF2,VAV2,VAV3,VIT,VRK1,VSTM2L,VXN,WAPL,WDR43,WNT2B,WNT5B,WNT7A,YES1,YOD1,YTHDC1,ZBTB6,ZBTB7C,ZC2HC1C,ZC3H12C,ZCCHC7,ZDHHC15,ZDHHC23,ZFP37,ZFP91,ZMAT3,ZMYND10,ZNF14,ZNF182,ZNF189,ZNF253,ZNF266,ZNF277,ZNF281,ZNF3,ZNF443,ZNF462,ZNF518A,ZNF559-ZNF177,ZNF560,ZNF567,ZNF595,ZNF606,ZNF626,ZNF654,ZNF676,ZNF729,ZNF761,ZNF778,ZNF878,ZRANB1,ZSCAN2
Cancer,Organismal Injury and Abnormalities	Genitourinary adenocarcinoma	1.79e-30		0	ABCB9,ABCD2,ABCG4,ABI1,ABRAXAS1,ACOT9,ACP7,ADAL,ADAMTS2,ADCY6,ADCY8,ADGRG1,AGBL4,AGMO,AGT,AHCYL2,AHDC1,AKAP12,AKAP7,ALDH1L1,ALDH7A1,ALK,ALOX12B,AMY2A,AMZ1,ANAPC2,ANK1,ANKRD24,ANKRD34B,ANKRD49,ANO3,ANO4,AP1B1,AP1S2,APBA1,APBB1,API5,APOH,APOL2,APOOL,ARHGAP20,ARHGAP26,ARHGEF40,ARL4C,ARX,ASAP2,ASB2,ASIC1,ASTN2,ATAD2,ATAD2B,ATG16L2,ATG9B,ATP11C,ATP2A3,ATP2C2,ATP4A,ATP8B2,AXDND1,B4GALNT3,B4GALT4,BAG4,BAHCC1,BCAT1,BCL9,BCR,BEND5,BMP2,BMPR1A,BMT2,BORCS8,BRF2,BRWD3,BTBD11,C2orf81,CACNA1G,CACNA2D2,CADPS2,CAMSAP3,CASP8AP2,CBLB,CBLN1,CCAR1,CCDC122,CCDC14,CCDC174,CCDC184,CCDC42,CCDC71L,CCDC85A,CCDC88A,CCDC88C,CCNA1,CCND1,CCNG2,CDC25B,CDC40,CDH18,CDH22,CDH4,CDH8,CDH9,CDHR1,CDS1,CEMIP,CENPP,CEP170B,CGAS,CGN,CHCHD6,CHD5,CHRNA4,CHRNA5,CHST8,CIT,CLCN2,CLSTN1,CLSTN3,CNOT6,CNOT7,CNTN2,CNTNAP3,CNTNAP5,COL4A1,COMMD3-BMI1,COMMD8,COP1,CPNE7,CPNE8,CREB3L3,CRHBP,CRIM1,CSPG4,CTDSPL2,CUL7,CXCL12,CYP4F8,CYP7B1,DAB2IP,DACT1,DCTD,DDIAS,DENND3,DESI2,DGKH,DGKI,DHX37,DIABLO,DIO2,DIP2A,DLC1,DNAAF5,DOCK10,DOCK11,DOLK,DPCD,DPY19L3,DUSP26,DYRK2,E2F5,EED,EFCAB6,EFHC2,EFNB1,EIF2S2,EIF3E,EIF5B,ELMO1,ELOVL5,EML1,ENTPD6,EPHB3,EPHB6,ERBIN,ERI2,ERMP1,ERP44,ESCO1,ESYT1,ETV5,ETV6,EVI2B,EVPL,EXT1,EYA1,EZH2,FADS3,FAH,FAM107B,FAM136A,FAM171A2,FAM20C,FAM214B,FAM222A,FANCD2,FASTKD2,FBLN2,FBN2,FBXL2,FBXL7,FDFT1,FGF13,FGGY,FHIP2B,FLII,FLRT1,FOXN2,FRMPD3,FRS3,FUT8,G2E3,GAB2,GABRA4,GABRB3,GABRG2,GALNT10,GALNT13,GALNTL6,GARNL3,GAS6,GDAP1L1,GEMIN4,GFOD2,GGPS1,GHSR,GJD2,GJD3,GLB1,GLIS3,GMIP,GNA14,GNG3,GPM6B,GPR101,GPR161,GPR17,GRB7,GRIN2D,GRIP1,GRK4,GRM4,GTF2IRD1,GTPBP10,GYPC,HACE1,HAPLN1,HAUS3,HAUS6,HAUS8,HCN1,HCN3,HCN4,HDAC2,HEPH,HFM1,HK1,HLA-A,HLF,HNRNPA2B1,HRH3,HS6ST3,HSD11B1,HTR1B,HTR3A,HTR5A,ICOSLG/LOC102723996,IFI16,IFT172,IGFBP3,IGFBP4,IGFN1,IGSF21,IGSF9B,IKBKE,IL17RA,IL18,IL1R1,IL1R2,IL1RAP,IL1RAPL1,IL4R,INHBB,INPP4B,INTS1,IP6K2,IPCEF1,IRS1,ITGA3,ITGB8,JADE2,JAG2,JAK3,KANK1,KAT14,KATNAL2,KATNBL1,KAZN,KBTBD3,KBTBD8,KCNA1,KCND1,KCNH2,KCNJ12,KCNJ3,KCNS3,KCNT1,KCTD12,KCTD16,KCTD8,KDM7A,KHDRBS1,KIAA1217,KIF20B,KIF21B,KIF9,KIT,KLHDC8A,KRIT1,KRT1,KRT73,L1CAM,LAMC3,LAPTM4A,LARP7,LAYN,LCORL,LDB2,LEFTY2,LENG9,LGI1,LGI2,LGR4,LHFPL2,LHX6,LIG1,LIMK1,LIN7C,LIN9,LMTK2,LONRF3,LPAR2,LPAR4,LRATD1,LRCH2,LRFN1,LRIG1,LRP5,LRRC43,LRRC57,LRRN3,LRRTM4,LRSAM1,LTBP4,LY86,LY96,LYPLA2,LZTS1,MAGEE1,MAN1A1,MAP3K6,MAP3K9,MAP6,MARK4,MAST1,MATN2,MCHR1,MCTS1,MEF2C,MEGF8,MEIS2,MEMO1,MFSD8,MINDY3,MIOS,mir-10,MITD1,MME,MMP16,MOB3A,MPHOSPH10,MPO,MPPED1,MPPED2,MST1R,MTERF1,MTERF2,MTERF3,MYBPC1,MYH6,MYH7,MYO16,MYPN,N4BP3,NAALADL2,NASP,NAT14,NAT2,NDC80,NDRG1,NDST3,NDUFS4,NECAB2,NEDD4L,NEIL1,NEUROD1,NFIA,NKAPD1,NLRX1,NOL7,NOL8,NOTCH3,NOTCH4,NPAS2,NPBWR1,NR4A2,NRN1,NSMCE4A,NTHL1,NTM,NTSR1,NUAK1,NUDT17,NUF2,NYNRIN,OGFOD3,OGFRL1,ONECUT2,ORC3,ORC4,OSBPL10,OSGIN2,P4HA2,PABPC1,PALLD,PAPLN,PAQR9,PBX3,PBX4,PCDH10,PCDH20,PCGF6,PCK2,PCNA,PCNX2,PCP4,PDE11A,PDE1C,PDE2A,PDE7B,PDIA3,PDYN,PELI3,PEX5L,PGM5,PHF1,PHF20L1,PHIP,PHLDA1,PIK3CD,PITPNM1,PKIG,PKN3,PLCB2,PLCE1,PLCH1,PLCH2,PLCL2,PLEKHA7,PLK3,PLOD2,PLPPR5,PLXNB1,PLXND1,POLQ,POLR1B,POLR3F,PPFIA2,PPIG,PPIL4,PPP1R26,PPP3CA,PPWD1,PRAG1,PRDX1,PRIM1,PRIMPOL,PRKAR1B,PRL,PRMT2,PROX1,PRPS2,PRTG,PTBP3,PTCHD1,PTCHD4,PTGER3,PTPDC1,PTPN5,PTPRC,PTPRM,PTPRN,PTPRN2,PTPRU,PUS3,PYGM,QRFPR,RADIL,RALB,RANGAP1,RASA1,RASGRF2,RASGRP2,RASSF5,RB1,RB1CC1,RBFOX1,RBM19,RBM39,RELB,RER1,RFC4,RIIAD1,RLF,RNASE4,RNASEL,RNF139,RNF144B,RNFT1,RNFT2,ROCK1,RPF1,RPL39,RPL5,RPS6KA3,RRAGD,RRAS2,RRM2B,RTL1,RTL4,RTL5,RTN4,RTN4IP1,RTRAF,RUSC1,RUSC2,RXRA,S1PR3,SAMD12,SATB2,SCN3A,SCUBE1,SDK1,SEL1L3,SEMA3D,SEMA3E,SEMA3G,SEMA4B,SEMA4C,SEMA5A,SEMA6B,SENP6,SEPTIN9,SERPINE1,SERPINF1,SERPING1,SEZ6,SF3B6,SH3BP4,SHB,SKIDA1,SLC16A14,SLC19A1,SLC1A4,SLC1A6,SLC24A3,SLC32A1,SLC36A1,SLC39A6,SLC4A7,SLC4A8,SLC5A6,SLC6A1,SLC6A19,SLC6A7,SLC7A1,SLC9A2,SLX4IP,SMC3,SMC4,SMC6,SMCHD1,SMURF1,SND1,SNX6,SORCS3,SOWAHB,SOX11,SOX17,SP3,SPATS2L,SPHK2,SPINK8,SPOCK2,SPOCK3,SPPL2A,SRCIN1,SRGAP1,SSC5D,SSTR4,STAT5B,STK26,STK36,STUM,STXBP1,STXBP6,SULT2B1,SUMO2,SYNJ2,SYT14,SYTL2,TAGAP,TBC1D15,TBC1D2B,TBC1D8,TBC1D8B,TBCD,TCF4,TDP2,TENM3,TENM4,THAP2,THOC2,THSD7A,THUMPD3,TIPARP,TKFC,TLE3,TLR7,TMEM132D,TMEM144,TMEM158,TMEM163,TMEM200A,TMEM200C,TMEM44,TMEM47,TMEM51,TMEM74B,TMEM91,TMOD1,TNNI3K,TOP1,TPBG,TRA2B,TRAF3IP2,TRAPPC9,TRIM45,TRIM5,TRIM62,TRIM66,TRPC3,TRPC6,TRPM2,TRPM7,TRPS1,TRPV2,TSGA10,TTPA,TUBB3,TYRO3,UBN2,UNC13B,UNC5B,UPF2,VAV2,VAV3,VIT,VRK1,VSTM2L,VXN,WAPL,WDR43,WNT2B,WNT5B,WNT7A,YES1,YOD1,YTHDC1,ZBTB6,ZBTB7C,ZC2HC1C,ZC3H12C,ZCCHC7,ZDHHC15,ZDHHC23,ZFP37,ZMAT3,ZMYND10,ZNF14,ZNF182,ZNF189,ZNF253,ZNF266,ZNF277,ZNF281,ZNF3,ZNF443,ZNF462,ZNF518A,ZNF519,ZNF559-ZNF177,ZNF560,ZNF567,ZNF595,ZNF606,ZNF613,ZNF626,ZNF654,ZNF676,ZNF729,ZNF761,ZNF778,ZNF878,ZRANB1
Cancer,Neurological Disease,Organismal Injury and Abnormalities	Nervous system neoplasm	2.05e-26		0.839	AATK,ABCA7,ABCB9,ABCG4,ABHD14B,ACHE,ACKR2,ACOT2,ACOT9,ACVR1C,ADAM15,ADAMTS2,ADCY3,ADCY5,ADCY8,ADGRA1,ADGRG1,ADGRL2,ADRA1B,AGT,AHDC1,AKAP12,ALK,ALOX12B,AMN,AMZ1,ANAPC2,ANK1,ANKRD24,ANKRD45,ANKRD49,ANO3,ANO4,AP1B1,AP5B1,APBA1,APOA2,AQP4,ARF4,ARHGAP20,ARHGAP33,ARL4C,ARNT2,ARPC2,ARSA,ARSJ,ASB2,ASF1A,ASTN2,ATAD2,ATAD2B,ATG16L2,ATG9B,ATP11C,ATP2A3,ATP4A,ATP8B2,AXDND1,B3GNT2,B3GNT9,B4GALNT3,B4GALT4,BAG4,BAHCC1,BCAT1,BCL9,BCR,BHLHE22,BMPR1A,BORCS8,BRWD3,BTBD11,C1QL3,C20orf96,C21orf91,C2orf81,C5orf49,C8orf37,CACNA1G,CACNA2D2,CADPS2,CALB1,CALHM6,CAMSAP3,CAPZA2,CASKIN2,CASP8AP2,CBLB,CCAR1,CCDC14,CCDC157,CCDC71L,CCDC85A,CCDC87,CCDC88A,CCDC88C,CCDC89,CCND1,CCNG2,CCNH,CCNL1,CD302,CDC40,CDC42EP2,CDH18,CDH22,CDH4,CDH8,CDH9,CDHR1,CEMIP,CENPP,CEP170B,CEPT1,CGN,CHCHD6,CHD5,CHPF2,CHRM4,CHRM5,CHRNA4,CHRNA5,CHST8,CIT,CKMT1A/CKMT1B,CLCN2,CLCN6,CLDN12,CLEC4A,CLIP2,CLSTN1,CLSTN3,CNOT6,CNTN2,CNTNAP5,COL27A1,COL4A1,COP1,COQ10B,COQ8B,CORT,CPNE7,CPNE8,CPZ,CREB3L3,CRHBP,CRIM1,CRYL1,CSPG4,CUL7,CXCL12,CYB5R4,CYP4F8,CYP7B1,DAB2IP,DACT1,DENND3,DGKH,DGKI,DHX37,DIP2A,DLC1,DLX2,DNAAF5,DNMT3L,DOCK10,DOCK11,DPY19L3,DRAM2,DYNLT1,EED,EFCAB6,EFHC2,EFNB1,EIF2A,EIF5B,ELMO1,ELOVL5,EML2,EMX2,EPHB3,EPHB6,ERBIN,ERI2,ERMP1,ESCO1,ESYT1,ETV5,EVPL,EXT1,EYA1,EZH2,FAM107B,FAM111A,FAM189A1,FAM20C,FAM214B,FAM222A,FAM3C,FAM76B,FANCD2,FANK1,FASTKD2,FBLN2,FBN2,FBXL19,FBXL2,FBXL7,FCHSD1,FEZF2,FGD4,FGF11,FGGY,FHIP2B,FIBCD1,FLII,FLRT1,FMNL2,FOXN2,FRMPD3,FUT8,G2E3,GAA,GAB2,GABRA4,GABRG2,GALNT10,GALNT13,GALNT9,GARNL3,GAS6,GBE1,GDAP1L1,GDPD5,GFOD2,GGH,GHSR,GINS3,GLB1,GLIS3,GMIP,GNA14,GPR101,GPR137C,GPR151,GPR17,GPR25,GPR34,GPR6,GPSM1,GRB7,GRIN2D,GRIP1,GRIP2,GRK4,GRM4,GTF2IRD1,GTPBP10,H2AZ1,HACE1,HAUS6,HAUS8,HCN1,HCN3,HCN4,HDAC11,HDAC2,HEPH,HFM1,HGS,HIBCH,HK1,HLA-A,HLF,HNRNPA2B1,HRH3,HS3ST2,HS6ST3,HSD11B1,HTR1B,HTR3A,HTR5A,IDNK,IFI16,IGFBP3,IGFBP6,IGFN1,IGSF21,IGSF9B,IKBKE,IL17RA,IL18,IL1R1,IL1RAPL1,IL4R,INHBB,INPP4B,INTS1,IP6K2,IPCEF1,IRS1,ISOC1,ITGB8,JADE2,JAG2,JAK3,JCAD,KANK1,KATNAL2,KAZN,KBTBD3,KCNA1,KCND1,KCNH2,KCNIP4,KCNJ12,KCNJ3,KCNS3,KCNT1,KCTD16,KDM7A,KIAA1217,KIF21B,KIF24,KIT,KLF9,KLHDC8A,KRCC1,KRIT1,KRT1,KRT73,KRT79,L1CAM,LAMC3,LAPTM4A,LCORL,LENG9,LGI1,LGI2,LGR4,LHFPL2,LHX6,LIG1,LIMK1,LIN7C,LINC00461,LMTK2,LONRF3,LPAR2,LRATD1,LRCH2,LRFN1,LRIG1,LRP5,LRRC24,LRRC3,LRRC43,LRRTM4,LRSAM1,LTBP4,LYPD6B,LYPLA2,LZTS1,LZTS2,MAD2L1,MAGEE1,MAN1A1,MAP3K6,MARK4,MAST1,MCHR1,MDGA1,MEF2C,MEGF8,METTL18,MEX3C,MIDN,MINDY3,MIOS,mir-10,MMP16,MOB3A,MPHOSPH10,MPO,MPP7,MPPED1,MPPED2,MRAP2,MRM2,MROH6,MST1R,MTCH2,MYBPC1,MYH6,MYH7,MYO16,MYPN,N4BP3,NADSYN1,NAMPT,NAT14,NAT2,NDRG1,NDST3,NECAB2,NECTIN2,NEDD4L,NEIL1,NELL1,NEURL1B,NEUROD1,NFIA,NINJ1,NIT2,NKAIN2,NLRX1,NOL8,NOTCH3,NOTCH4,NPAS2,NPR3,NPY5R,NT5DC1,NTHL1,NTM,NTSR1,NUAK1,NUDT11,NUDT22,ODR4,OGFRL1,OGN,OLFM4,ONECUT2,OPRD1,OSGIN2,P4HA2,PABPC1,PAIP1,PALLD,PALMD,PAPLN,PAQR6,PAQR9,PARM1,PBX4,PCDH10,PCDH20,PCDHGC4,PCK2,PCNX2,PDE11A,PDE1C,PDE7B,PDIA3,PDP1,PDYN,PDZD7,PELI3,PGM5,PHF20L1,PHIP,PHLDA1,PIK3CD,PITPNM1,PKIA,PKN3,PLA2G7,PLCB2,PLCD3,PLCE1,PLCH1,PLCH2,PLCL2,PLEKHA2,PLEKHA7,PLEKHS1,PLK3,PLOD2,PLXDC1,PLXNB1,PLXND1,PODXL2,POLQ,POLR1B,POLR3F,PPFIA2,PPP1R26,PRAG1,PRIM1,PRKAR1B,PRKAR2B,PRL,PRMT2,PROX1,PRPF39,PRTG,PTBP3,PTCHD4,PTGER3,PTPN5,PTPRC,PTPRM,PTPRN,PTPRN2,PTPRU,PYGM,RAB11FIP5,RAB32,RADIL,RANGAP1,RASA1,RASAL1,RASGRF2,RASGRP2,RB1,RB1CC1,RBBP9,RBFOX1,RBIS,RBM19,RBM39,RBM41,RBM46,RELB,RESF1,RFC4,RGS13,RGS16,RIIAD1,RIMS4,RLF,RNFT2,ROCK1,RORB,RPL5,RPRML,RPS6KB1,RRAS2,RRM2B,RTL1,RTL5,RTN4,RTN4IP1,RTN4RL2,RTRAF,RUSC2,RXRA,S1PR3,SARM1,SATB2,SCN3A,SCN3B,SCUBE1,SDC3,SDK1,SEC11C,SEL1L3,SELENOF,SEMA3D,SEMA3E,SEMA4A,SEMA4B,SEMA4C,SEMA5A,SEMA6B,SENP6,SERPINB9,SERPINE1,SERPING1,SEZ6,SFRP2,SFXN3,SH2B2,SH3BP4,SH3RF1,SHB,SHCBP1,SIX5,SKIDA1,SLC16A14,SLC19A1,SLC1A4,SLC1A6,SLC24A3,SLC32A1,SLC39A6,SLC45A4,SLC4A7,SLC4A8,SLC5A6,SLC6A1,SLC6A19,SLC9A1,SLC9A2,SLX4IP,SMC2,SMC3,SMC4,SMC6,SMCHD1,SMURF1,SND1,SNRNP27,SNX8,SORCS3,SOWAHB,SOX11,SOX17,SP9,SPHK2,SPIRE2,SPOCK3,SPRED3,SPRY3,SPSB4,SPTSSA,SRGAP1,SSC5D,SST,SSTR4,STAT5B,STK36,STXBP1,STYX,SULT2B1,SUSD2,SYNJ2,SYTL2,TAF9,TAGAP,TAPBPL,TBC1D15,TBC1D2B,TBC1D8,TBC1D8B,TBCD,TCF4,TENM3,TENM4,THOC2,THSD7A,TIPARP,TLE3,TLR1,TMEM132D,TMEM163,TMEM200A,TMEM201,TMEM51,TMEM74B,TMEM91,TMEM94,TNFAIP3,TNNI3K,TOP1,TPBG,TRA2B,TRABD2B,TRAPPC9,TRIM45,TRIM5,TRIM62,TRIM66,TRPC6,TRPM2,TRPM7,TRPS1,TRPV2,TSGA10,TTC7A,TTPA,TUBB3,TUFT1,UBE2D3,UBXN11,UCHL5,UNC13B,UNC5B,UPF2,USP1,VAV2,VAV3,VGF,VIT,VPS29,WAPL,WDR43,WNT2B,XPR1,YES1,YOD1,ZBTB46,ZBTB6,ZBTB7C,ZC2HC1C,ZC3H12C,ZDHHC15,ZFP37,ZMYND10,ZNF131,ZNF253,ZNF277,ZNF443,ZNF462,ZNF518A,ZNF519,ZNF559-ZNF177,ZNF613,ZNF626,ZNF654,ZNF729,ZNF761,ZNF878,ZSCAN2,ZUP1
Cancer,Neurological Disease,Organismal Injury and Abnormalities	Central nervous system solid tumor	3.2e-26		1.253	AATK,ABCA7,ABCB9,ABCG4,ABHD14B,ACHE,ACKR2,ACOT2,ACOT9,ACVR1C,ADAM15,ADAMTS2,ADCY3,ADCY5,ADCY8,ADGRA1,ADGRG1,ADGRL2,AGT,AHDC1,AKAP12,ALK,ALOX12B,AMN,AMZ1,ANAPC2,ANK1,ANKRD24,ANKRD45,ANKRD49,ANO3,ANO4,AP1B1,AP5B1,APBA1,APOA2,AQP4,ARF4,ARHGAP20,ARHGAP33,ARL4C,ARNT2,ARPC2,ARSA,ARSJ,ASB2,ASF1A,ASTN2,ATAD2,ATAD2B,ATG16L2,ATG9B,ATP11C,ATP2A3,ATP4A,ATP8B2,AXDND1,B3GNT2,B3GNT9,B4GALNT3,B4GALT4,BAG4,BAHCC1,BCAT1,BCL9,BCR,BHLHE22,BMPR1A,BORCS8,BRWD3,BTBD11,C1QL3,C20orf96,C21orf91,C2orf81,C5orf49,C8orf37,CACNA1G,CACNA2D2,CADPS2,CALB1,CALHM6,CAMSAP3,CAPZA2,CASKIN2,CASP8AP2,CBLB,CCAR1,CCDC14,CCDC157,CCDC71L,CCDC85A,CCDC87,CCDC88A,CCDC88C,CCDC89,CCND1,CCNG2,CCNH,CCNL1,CD302,CDC40,CDC42EP2,CDH18,CDH22,CDH4,CDH8,CDH9,CDHR1,CEMIP,CENPP,CEP170B,CEPT1,CGN,CHCHD6,CHD5,CHPF2,CHRM4,CHRM5,CHRNA4,CHRNA5,CHST8,CIT,CKMT1A/CKMT1B,CLCN2,CLCN6,CLDN12,CLEC4A,CLIP2,CLSTN1,CLSTN3,CNOT6,CNTN2,CNTNAP5,COL27A1,COL4A1,COP1,COQ10B,COQ8B,CORT,CPNE7,CPNE8,CPZ,CREB3L3,CRHBP,CRIM1,CRYL1,CSPG4,CUL7,CXCL12,CYB5R4,CYP4F8,CYP7B1,DAB2IP,DACT1,DENND3,DGKH,DGKI,DHX37,DIP2A,DLC1,DLX2,DNAAF5,DNMT3L,DOCK10,DOCK11,DPY19L3,DRAM2,DYNLT1,EED,EFCAB6,EFHC2,EFNB1,EIF2A,EIF5B,ELMO1,ELOVL5,EML2,EMX2,EPHB3,EPHB6,ERBIN,ERI2,ERMP1,ESCO1,ESYT1,ETV5,EVPL,EXT1,EYA1,EZH2,FAM107B,FAM111A,FAM189A1,FAM20C,FAM214B,FAM222A,FAM3C,FAM76B,FANCD2,FANK1,FASTKD2,FBLN2,FBN2,FBXL19,FBXL2,FBXL7,FCHSD1,FEZF2,FGD4,FGF11,FGGY,FHIP2B,FIBCD1,FLII,FLRT1,FMNL2,FOXN2,FRMPD3,FUT8,G2E3,GAA,GAB2,GABRA4,GABRG2,GALNT10,GALNT13,GALNT9,GARNL3,GAS6,GBE1,GDAP1L1,GDPD5,GFOD2,GGH,GHSR,GINS3,GLB1,GLIS3,GMIP,GNA14,GPR101,GPR137C,GPR151,GPR17,GPR25,GPR34,GPR6,GPSM1,GRB7,GRIN2D,GRIP1,GRIP2,GRK4,GRM4,GTF2IRD1,GTPBP10,H2AZ1,HACE1,HAUS6,HAUS8,HCN1,HCN3,HCN4,HDAC11,HDAC2,HEPH,HFM1,HGS,HIBCH,HK1,HLA-A,HLF,HNRNPA2B1,HRH3,HS3ST2,HS6ST3,HSD11B1,HTR1B,HTR3A,HTR5A,IDNK,IFI16,IGFBP3,IGFBP6,IGFN1,IGSF21,IGSF9B,IKBKE,IL17RA,IL18,IL1R1,IL1RAPL1,IL4R,INHBB,INPP4B,INTS1,IP6K2,IPCEF1,IRS1,ISOC1,ITGB8,JADE2,JAG2,JAK3,JCAD,KANK1,KATNAL2,KAZN,KBTBD3,KCNA1,KCND1,KCNH2,KCNIP4,KCNJ12,KCNJ3,KCNS3,KCNT1,KCTD16,KDM7A,KIAA1217,KIF21B,KIF24,KIT,KLF9,KLHDC8A,KRCC1,KRIT1,KRT1,KRT73,KRT79,L1CAM,LAMC3,LAPTM4A,LCORL,LENG9,LGI1,LGI2,LGR4,LHFPL2,LHX6,LIG1,LIMK1,LIN7C,LINC00461,LMTK2,LONRF3,LPAR2,LRATD1,LRCH2,LRFN1,LRIG1,LRP5,LRRC24,LRRC3,LRRC43,LRRTM4,LRSAM1,LTBP4,LYPD6B,LYPLA2,LZTS1,LZTS2,MAD2L1,MAGEE1,MAN1A1,MAP3K6,MARK4,MAST1,MCHR1,MDGA1,MEF2C,MEGF8,METTL18,MEX3C,MIDN,MINDY3,MIOS,mir-10,MMP16,MOB3A,MPHOSPH10,MPO,MPP7,MPPED1,MPPED2,MRAP2,MRM2,MROH6,MST1R,MTCH2,MYBPC1,MYH6,MYH7,MYO16,MYPN,N4BP3,NADSYN1,NAMPT,NAT14,NAT2,NDRG1,NDST3,NECAB2,NECTIN2,NEDD4L,NEIL1,NELL1,NEURL1B,NEUROD1,NFIA,NINJ1,NIT2,NKAIN2,NLRX1,NOL8,NOTCH3,NOTCH4,NPAS2,NPR3,NPY5R,NT5DC1,NTHL1,NTM,NTSR1,NUAK1,NUDT11,NUDT22,ODR4,OGFRL1,OGN,OLFM4,ONECUT2,OPRD1,OSGIN2,P4HA2,PABPC1,PAIP1,PALLD,PALMD,PAPLN,PAQR6,PAQR9,PARM1,PBX4,PCDH10,PCDH20,PCDHGC4,PCK2,PCNX2,PDE11A,PDE1C,PDE7B,PDIA3,PDP1,PDYN,PDZD7,PELI3,PGM5,PHF20L1,PHIP,PHLDA1,PIK3CD,PITPNM1,PKIA,PKN3,PLA2G7,PLCB2,PLCD3,PLCE1,PLCH1,PLCH2,PLCL2,PLEKHA2,PLEKHA7,PLEKHS1,PLK3,PLOD2,PLXDC1,PLXNB1,PLXND1,PODXL2,POLQ,POLR1B,POLR3F,PPFIA2,PPP1R26,PRAG1,PRKAR1B,PRKAR2B,PRL,PRMT2,PROX1,PRPF39,PRTG,PTBP3,PTCHD4,PTGER3,PTPN5,PTPRC,PTPRM,PTPRN,PTPRN2,PTPRU,PYGM,RAB11FIP5,RAB32,RADIL,RANGAP1,RASA1,RASAL1,RASGRF2,RASGRP2,RB1,RB1CC1,RBBP9,RBFOX1,RBIS,RBM19,RBM39,RBM41,RBM46,RELB,RESF1,RGS13,RGS16,RIIAD1,RIMS4,RLF,RNFT2,ROCK1,RORB,RPL5,RPRML,RRAS2,RRM2B,RTL1,RTL5,RTN4,RTN4IP1,RTN4RL2,RTRAF,RUSC2,RXRA,S1PR3,SARM1,SATB2,SCN3A,SCN3B,SCUBE1,SDC3,SDK1,SEC11C,SEL1L3,SELENOF,SEMA3D,SEMA3E,SEMA4A,SEMA4B,SEMA4C,SEMA5A,SEMA6B,SENP6,SERPINB9,SERPINE1,SERPING1,SEZ6,SFRP2,SFXN3,SH2B2,SH3BP4,SH3RF1,SHB,SHCBP1,SIX5,SKIDA1,SLC16A14,SLC19A1,SLC1A4,SLC1A6,SLC24A3,SLC32A1,SLC39A6,SLC45A4,SLC4A7,SLC4A8,SLC5A6,SLC6A1,SLC6A19,SLC9A1,SLC9A2,SLX4IP,SMC2,SMC3,SMC4,SMC6,SMCHD1,SMURF1,SND1,SNRNP27,SNX8,SORCS3,SOWAHB,SOX11,SOX17,SP9,SPHK2,SPIRE2,SPOCK3,SPRED3,SPRY3,SPSB4,SPTSSA,SRGAP1,SSC5D,SST,STAT5B,STK36,STXBP1,STYX,SULT2B1,SUSD2,SYNJ2,SYTL2,TAF9,TAGAP,TAPBPL,TBC1D15,TBC1D2B,TBC1D8,TBC1D8B,TBCD,TCF4,TENM3,TENM4,THOC2,THSD7A,TIPARP,TLE3,TLR1,TMEM132D,TMEM163,TMEM200A,TMEM201,TMEM51,TMEM74B,TMEM91,TMEM94,TNFAIP3,TNNI3K,TOP1,TPBG,TRA2B,TRABD2B,TRAPPC9,TRIM45,TRIM5,TRIM62,TRIM66,TRPC6,TRPM2,TRPM7,TRPS1,TRPV2,TSGA10,TTC7A,TTPA,TUBB3,TUFT1,UBE2D3,UBXN11,UCHL5,UNC13B,UNC5B,UPF2,USP1,VAV2,VAV3,VGF,VIT,VPS29,WAPL,WDR43,WNT2B,XPR1,YES1,YOD1,ZBTB46,ZBTB6,ZBTB7C,ZC2HC1C,ZC3H12C,ZDHHC15,ZFP37,ZMYND10,ZNF131,ZNF253,ZNF277,ZNF443,ZNF462,ZNF518A,ZNF519,ZNF559-ZNF177,ZNF613,ZNF626,ZNF654,ZNF729,ZNF761,ZNF878,ZSCAN2,ZUP1
Cancer,Gastrointestinal Disease,Organismal Injury and Abnormalities	Development of digestive organ tumor	6.99e-35		-1.224	AATK,ABCA7,ABCB9,ABCD2,ABHD14B,ACKR2,ACOT9,ACP7,ADAL,ADAMTS2,ADCY3,ADCY5,ADCY8,ADGRA1,ADGRG1,ADGRL2,ADRA1B,AGBL4,AGMO,AGT,AHCYL2,AHDC1,AKAP12,AKAP7,ALDH1L1,ALK,AMY2A,ANAPC2,ANK1,ANKRD24,ANKRD34B,ANKRD49,ANO3,ANO4,APBA1,APBB1,API5,APLNR,APOH,AQP4,ARHGAP20,ARHGAP26,ARHGEF40,ARSA,ARSJ,ARX,ASAP2,ASB2,ASIC1,ASTN2,ATAD2,ATAD2B,ATG3,ATG9B,ATP11C,ATP2A3,ATP2C2,ATP4A,ATP5PF,ATP8B2,AXDND1,B3GNT9,B4GALNT3,BAG4,BAHCC1,BBIP1,BCAT1,BCL9,BCR,BEAN1,BEND5,BHLHE22,BMP2,BMPR1A,BMT2,BRF2,BRWD3,BTBD11,BTBD3,BTF3L4,C11orf87,C16orf46,C1orf54,C1QL1,C1QL3,C20orf27,C21orf91,C2orf81,C3orf18,C5orf49,CACNA1G,CACNA2D2,CADPS2,CAMK1G,CAMK2N1,CAMSAP3,CAPZA2,CASKIN2,CASP8AP2,CBLB,CCDC14,CCDC174,CCDC62,CCDC85A,CCDC87,CCDC88A,CCNA1,CCND1,CCNG2,CCNH,CDC25B,CDC40,CDH18,CDH22,CDH4,CDH8,CDH9,CDHR1,CDS1,CEMIP,CENPP,CEP170B,CEPT1,CFAP410,CGN,CHAC1,CHD5,CHPF2,CHRNA4,CHRNA5,CHST8,CHST9,CIT,CKMT1A/CKMT1B,CLCN2,CLIP2,CLSTN1,CNTNAP3,CNTNAP5,COL27A1,COL4A1,COMMD3-BMI1,COP1,COQ10B,COQ8B,CORT,CPNE8,CPZ,CRIM1,CSPG4,CUL7,CYB5R4,CYP1B1,CYP4F8,CYP7B1,DAB2IP,DCDC2,DENND3,DERL2,DESI2,DGKH,DGKI,DHX37,DIABLO,DIO2,DIP2A,DLC1,DNAAF5,DNMT3L,DNTTIP2,DOCK10,DOCK11,DPY19L3,DPYSL3,DUSP26,DYRK2,EFCAB6,EFCAB7,EIF2A,EIF5B,ELMO1,EML1,EML2,EMX2,EPHB6,ERBIN,ERI2,ERMP1,ERP44,ESCO1,ETV5,ETV6,EVPL,EXT1,EYA1,EZH2,FADS3,FAH,FAHD1,FAM107B,FAM111A,FAM189A1,FAM214B,FAM43B,FANCD2,FASTKD2,FASTKD5,FBLN2,FBN2,FBXL19,FBXL7,FCHSD1,FEZF2,FGD4,FGF13,FGGY,FLII,FLRT1,FMO2,FOXN2,FOXP4,FRMPD3,FRS3,G2E3,GAA,GAB2,GABRA4,GABRB3,GABRG2,GALNT10,GALNT13,GALNT9,GALNTL6,GARNL3,GAS6,GBE1,GDAP1L1,GEMIN4,GFOD2,GHSR,GINS3,GLB1,Gm21596/Hmgb1,GMIP,GNAI3,GNG4,GPM6B,GPR101,GPR161,GPR25,GPR6,GRB7,GRIN2D,GRIP1,GRIP2,GRK4,GRM4,GTPBP10,GYPC,HACE1,HAUS3,HAUS8,HCN1,HCN4,HDAC11,HDAC2,HECTD2,HFM1,HGS,HIBCH,HLA-A,HNRNPH1,HRH3,HS3ST2,HS6ST3,HTATIP2,HTR1B,HTR5A,ICOSLG/LOC102723996,IFFO1,IFI16,IFT172,IGFBP4,IGFBP6,IGFN1,IGSF21,IGSF9B,IKBKE,IL17RA,IL18,IL1R2,IL1RAP,IL1RAPL1,INHBB,INPP4B,INPP5B,INTS1,IP6K2,IPCEF1,IRGQ,IRS1,ITGA3,ITGB8,ITIH3,JADE2,JAG2,JAK3,JCAD,KANK1,KAT14,KATNAL2,KATNBL1,KBTBD3,KCNA1,KCND1,KCNH2,KCNIP4,KCNJ12,KCNJ3,KCNK3,KCNS3,KCNT1,KCTD12,KCTD16,KCTD8,KDM7A,KIAA1217,KIF20B,KIF21B,KIF24,KIT,KLF5,KRIT1,KRT1,KRT79,L1CAM,LAMC3,LARP7,LAYN,LCORL,LDB2,LDHA,LDOC1,LEFTY2,LGR4,LHX6,LIMK1,LMTK2,LONRF3,LPAR2,LPAR4,LRCH2,LRFN1,LRIG1,LRP5,LRRC3,LRRC43,LRRN3,LRRTM4,LRSAM1,LTBP4,LYPLA2,LZTS1,LZTS2,MAD2L1,MAFB,MAGEE1,MAIP1,MAP3K6,MAP3K9,MAP6,MARK4,MAST1,MBTD1,MCTS1,MDGA1,MEF2C,MEGF8,MEIS2,METTL18,MFSD8,MIDN,MIER1,MINDY3,MIOS,MME,MMGT1,MMP16,MOSMO,MPHOSPH10,MPO,MPPED1,MPPED2,MRAP2,MRPS18C,MST1R,MTERF1,MTERF3,MYH6,MYH7,MYO16,MYPN,N4BP3,NAALADL2,NADSYN1,NAMPT,NAPEPLD,NCK1,NDST3,NDUFS4,NECAB2,NEDD4L,NELL1,NEUROD1,NFIA,NIFK,NKAPD1,NLRP6,NLRX1,NOL7,NOL8,NOP58,NOTCH3,NOTCH4,NPAS2,NPBWR1,NPNT,NPR3,NR4A2,NT5DC1,NTHL1,NTM,NTSR1,NUAK1,NUDT22,NUF2,NUFIP1,NYNRIN,ODR4,OGFRL1,OGN,OLFM4,ONECUT2,ORC3,ORC4,OSGIN2,PABPC1,PALLD,PAPLN,PAQR6,PAQR9,PARM1,PBX3,PCDH10,PCDH20,PCDHGC4,PCGF6,PCK2,PCNX2,PDE11A,PDE1C,PDE2A,PDE7B,PDLIM1,PDYN,PDZD7,PEX5L,PGM5,PHF1,PHF20L1,PHLDA1,PIK3CD,PITPNM1,PKIG,PLCD3,PLCE1,PLCH1,PLCH2,PLCL2,PLEKHA2,PLEKHA7,PLEKHS1,PLK3,PLOD2,PLSCR3,PLXNB1,PLXND1,PNMA1,POLQ,POLR1B,PPFIA2,PPIG,PPP1R26,PPP3CA,PPP3R1,PRAG1,PRDX1,PRKAR1B,PRKAR2B,PRKX,PRPF39,PRTG,PTCHD1,PTCHD4,PTPN5,PTPRC,PTPRM,PTPRN,PTPRN2,PTPRU,PUS3,PWWP2A,PYGM,QRFPR,RAB11FIP5,RAB28,RADIL,RASA1,RASAL1,RASGRF2,RASGRP2,RASSF5,RB1,RB1CC1,RBBP9,RBFOX1,RBM19,RBM41,RELB,RESF1,RFX3,RGS16,RLF,RNASEL,RNFT2,ROCK1,RORB,RPL5,RPS6KA3,RRAS2,RTL1,RTL5,RTN4,RUSC1,RUSC2,RXRA,SARM1,SATB2,SCN3A,SCUBE1,SDC3,SDK1,SEL1L3,SEMA3D,SEMA3E,SEMA3G,SEMA6B,SENP6,SERPINE1,SEZ6,SH2B2,SH3BP4,SHB,SIX5,SKIDA1,SLC19A1,SLC1A4,SLC1A6,SLC24A3,SLC32A1,SLC39A6,SLC45A4,SLC4A8,SLC5A6,SLC6A1,SLC6A7,SLC7A1,SLC9A1,SLX4IP,SMC2,SMC3,SMC4,SMC6,SND1,SNX6,SNX8,SORCS3,SOWAHB,SOX11,SOX17,SP3,SP9,SPATS2L,SPIRE2,SPOCK3,SPPL2A,SPRED3,SPRY3,SPSB4,SRCIN1,SRGAP1,SSC5D,SST,SSTR4,STAT5B,STK26,STK36,STUM,STYX,SULT2B1,SUSD2,SYNJ2,SYTL2,TAFA2,TAGAP,TATDN1,TBC1D8,TBC1D8B,TBCD,TCF4,TCTN2,TDO2,TDP2,TENM3,TENM4,TH,THAP2,THOC2,THSD7A,TLR1,TLR7,TM6SF1,TMEM132D,TMEM144,TMEM163,TMEM201,TMEM47,TMEM60,TMEM91,TMEM94,TNNI3K,TOP1,TOX2,TPBG,TRA2B,TRABD2B,TRAF3IP2,TRAPPC9,TRIM5,TRIM62,TRPC3,TRPC6,TRPM2,TRPM7,TRPS1,TRPV2,TSGA10,TTC7A,TUBB3,TYRO3,UBN2,UBXN11,UNC13B,UNC5B,UPF2,USP1,VAV2,VAV3,VGF,VRK1,VSTM2A,VSTM2L,VWC2,WAPL,WDR43,WNT2B,WNT5B,YES1,YOD1,ZBTB46,ZBTB6,ZBTB7B,ZBTB7C,ZC3H12C,ZDHHC15,ZFP37,ZFP91,ZNF14,ZNF189,ZNF253,ZNF266,ZNF277,ZNF281,ZNF443,ZNF462,ZNF518A,ZNF559-ZNF177,ZNF560,ZNF567,ZNF626,ZNF676,ZNF761,ZNF778,ZNF878,ZRANB1
Cancer,Neurological Disease,Organismal Injury and Abnormalities	Glioma	3.1e-26		0.339	AATK,ABCA7,ABCB9,ABCG4,ABHD14B,ACHE,ACKR2,ACOT2,ACOT9,ACVR1C,ADAM15,ADAMTS2,ADCY3,ADCY5,ADCY8,ADGRA1,ADGRG1,ADGRL2,AGT,AHDC1,AKAP12,ALK,ALOX12B,AMN,AMZ1,ANAPC2,ANK1,ANKRD24,ANKRD45,ANKRD49,ANO3,ANO4,AP1B1,AP5B1,APBA1,APOA2,AQP4,ARF4,ARHGAP20,ARHGAP33,ARL4C,ARNT2,ARPC2,ARSA,ARSJ,ASB2,ASF1A,ASTN2,ATAD2,ATAD2B,ATG16L2,ATG9B,ATP11C,ATP2A3,ATP4A,ATP8B2,AXDND1,B3GNT2,B3GNT9,B4GALNT3,B4GALT4,BAG4,BAHCC1,BCAT1,BCL9,BCR,BHLHE22,BMPR1A,BORCS8,BRWD3,BTBD11,C1QL3,C20orf96,C21orf91,C2orf81,C5orf49,C8orf37,CACNA1G,CACNA2D2,CADPS2,CALB1,CALHM6,CAMSAP3,CAPZA2,CASKIN2,CASP8AP2,CBLB,CCAR1,CCDC14,CCDC157,CCDC71L,CCDC85A,CCDC87,CCDC88A,CCDC88C,CCDC89,CCND1,CCNG2,CCNH,CCNL1,CD302,CDC40,CDC42EP2,CDH18,CDH22,CDH4,CDH8,CDH9,CDHR1,CEMIP,CENPP,CEP170B,CEPT1,CGN,CHCHD6,CHD5,CHPF2,CHRM4,CHRM5,CHRNA4,CHRNA5,CHST8,CIT,CKMT1A/CKMT1B,CLCN2,CLCN6,CLDN12,CLEC4A,CLIP2,CLSTN1,CLSTN3,CNOT6,CNTN2,CNTNAP5,COL27A1,COL4A1,COP1,COQ10B,COQ8B,CORT,CPNE7,CPNE8,CPZ,CREB3L3,CRHBP,CRIM1,CRYL1,CSPG4,CUL7,CXCL12,CYB5R4,CYP4F8,CYP7B1,DAB2IP,DACT1,DENND3,DGKH,DGKI,DHX37,DIP2A,DLC1,DLX2,DNAAF5,DNMT3L,DOCK10,DOCK11,DPY19L3,DRAM2,DYNLT1,EED,EFCAB6,EFHC2,EFNB1,EIF2A,EIF5B,ELMO1,ELOVL5,EML2,EMX2,EPHB3,EPHB6,ERBIN,ERI2,ERMP1,ESCO1,ESYT1,ETV5,EVPL,EXT1,EYA1,EZH2,FAM107B,FAM111A,FAM189A1,FAM20C,FAM214B,FAM222A,FAM3C,FAM76B,FANCD2,FANK1,FASTKD2,FBLN2,FBN2,FBXL19,FBXL2,FBXL7,FCHSD1,FEZF2,FGD4,FGF11,FGGY,FHIP2B,FIBCD1,FLII,FLRT1,FMNL2,FOXN2,FRMPD3,FUT8,G2E3,GAA,GABRA4,GABRG2,GALNT10,GALNT13,GALNT9,GARNL3,GAS6,GBE1,GDAP1L1,GDPD5,GFOD2,GGH,GHSR,GINS3,GLB1,GLIS3,GMIP,GNA14,GPR101,GPR137C,GPR151,GPR17,GPR25,GPR34,GPR6,GPSM1,GRB7,GRIN2D,GRIP1,GRIP2,GRK4,GRM4,GTF2IRD1,GTPBP10,H2AZ1,HACE1,HAUS6,HAUS8,HCN1,HCN3,HCN4,HDAC11,HDAC2,HEPH,HFM1,HGS,HIBCH,HK1,HLA-A,HLF,HNRNPA2B1,HRH3,HS3ST2,HS6ST3,HSD11B1,HTR1B,HTR3A,HTR5A,IDNK,IFI16,IGFBP3,IGFBP6,IGFN1,IGSF21,IGSF9B,IKBKE,IL17RA,IL18,IL1R1,IL1RAPL1,IL4R,INHBB,INPP4B,INTS1,IP6K2,IPCEF1,IRS1,ISOC1,ITGB8,JADE2,JAG2,JAK3,JCAD,KANK1,KATNAL2,KAZN,KBTBD3,KCNA1,KCND1,KCNH2,KCNIP4,KCNJ12,KCNJ3,KCNS3,KCNT1,KCTD16,KDM7A,KIAA1217,KIF21B,KIF24,KIT,KLF9,KLHDC8A,KRCC1,KRIT1,KRT1,KRT73,KRT79,L1CAM,LAMC3,LAPTM4A,LCORL,LENG9,LGI1,LGI2,LGR4,LHFPL2,LHX6,LIG1,LIMK1,LIN7C,LINC00461,LMTK2,LONRF3,LRATD1,LRCH2,LRFN1,LRIG1,LRP5,LRRC24,LRRC3,LRRC43,LRRTM4,LRSAM1,LTBP4,LYPD6B,LYPLA2,LZTS1,LZTS2,MAGEE1,MAN1A1,MAP3K6,MARK4,MAST1,MCHR1,MDGA1,MEF2C,MEGF8,METTL18,MEX3C,MIDN,MINDY3,MIOS,mir-10,MMP16,MOB3A,MPHOSPH10,MPO,MPP7,MPPED1,MPPED2,MRAP2,MRM2,MROH6,MST1R,MTCH2,MYBPC1,MYH6,MYH7,MYO16,MYPN,N4BP3,NADSYN1,NAMPT,NAT14,NDRG1,NDST3,NECAB2,NECTIN2,NEDD4L,NEIL1,NELL1,NEURL1B,NEUROD1,NFIA,NINJ1,NIT2,NKAIN2,NLRX1,NOL8,NOTCH3,NOTCH4,NPAS2,NPR3,NPY5R,NT5DC1,NTHL1,NTM,NTSR1,NUAK1,NUDT11,NUDT22,ODR4,OGFRL1,OGN,OLFM4,ONECUT2,OPRD1,OSGIN2,P4HA2,PABPC1,PALLD,PALMD,PAPLN,PAQR6,PAQR9,PARM1,PBX4,PCDH10,PCDH20,PCDHGC4,PCK2,PCNX2,PDE11A,PDE1C,PDE7B,PDIA3,PDP1,PDYN,PDZD7,PELI3,PGM5,PHF20L1,PHIP,PHLDA1,PIK3CD,PITPNM1,PKN3,PLA2G7,PLCB2,PLCD3,PLCE1,PLCH1,PLCH2,PLCL2,PLEKHA2,PLEKHA7,PLEKHS1,PLK3,PLOD2,PLXDC1,PLXNB1,PLXND1,PODXL2,POLQ,POLR1B,POLR3F,PPFIA2,PPP1R26,PRAG1,PRKAR1B,PRKAR2B,PRL,PRMT2,PROX1,PRPF39,PRTG,PTBP3,PTCHD4,PTGER3,PTPN5,PTPRC,PTPRM,PTPRN,PTPRN2,PTPRU,PYGM,RAB11FIP5,RAB32,RADIL,RANGAP1,RASA1,RASAL1,RASGRF2,RASGRP2,RB1,RB1CC1,RBBP9,RBFOX1,RBIS,RBM19,RBM39,RBM41,RBM46,RELB,RESF1,RGS13,RGS16,RIIAD1,RIMS4,RLF,RNFT2,ROCK1,RORB,RPL5,RPRML,RRM2B,RTL1,RTL5,RTN4,RTN4IP1,RTN4RL2,RTRAF,RUSC2,RXRA,S1PR3,SARM1,SATB2,SCN3A,SCN3B,SCUBE1,SDC3,SDK1,SEC11C,SEL1L3,SELENOF,SEMA3D,SEMA3E,SEMA4A,SEMA4B,SEMA4C,SEMA5A,SEMA6B,SENP6,SERPINB9,SERPINE1,SERPING1,SEZ6,SFRP2,SFXN3,SH2B2,SH3BP4,SH3RF1,SHB,SHCBP1,SIX5,SKIDA1,SLC16A14,SLC19A1,SLC1A4,SLC1A6,SLC24A3,SLC32A1,SLC39A6,SLC45A4,SLC4A7,SLC4A8,SLC5A6,SLC6A1,SLC6A19,SLC9A1,SLC9A2,SLX4IP,SMC2,SMC3,SMC6,SMCHD1,SMURF1,SND1,SNRNP27,SNX8,SORCS3,SOWAHB,SOX11,SOX17,SP9,SPHK2,SPIRE2,SPOCK3,SPRED3,SPRY3,SPSB4,SPTSSA,SRGAP1,SSC5D,SST,STAT5B,STK36,STXBP1,STYX,SULT2B1,SUSD2,SYNJ2,SYTL2,TAF9,TAGAP,TAPBPL,TBC1D15,TBC1D2B,TBC1D8,TBC1D8B,TBCD,TCF4,TENM3,TENM4,THOC2,THSD7A,TIPARP,TLE3,TLR1,TMEM132D,TMEM163,TMEM201,TMEM51,TMEM74B,TMEM91,TMEM94,TNFAIP3,TNNI3K,TOP1,TPBG,TRA2B,TRABD2B,TRAPPC9,TRIM45,TRIM5,TRIM62,TRIM66,TRPC6,TRPM2,TRPM7,TRPS1,TRPV2,TSGA10,TTC7A,TTPA,TUBB3,TUFT1,UBE2D3,UBXN11,UCHL5,UNC13B,UNC5B,UPF2,USP1,VAV2,VAV3,VGF,VIT,VPS29,WAPL,WDR43,WNT2B,XPR1,YES1,YOD1,ZBTB46,ZBTB6,ZBTB7C,ZC2HC1C,ZC3H12C,ZDHHC15,ZFP37,ZMYND10,ZNF131,ZNF277,ZNF443,ZNF462,ZNF518A,ZNF519,ZNF559-ZNF177,ZNF613,ZNF626,ZNF654,ZNF729,ZNF761,ZNF878,ZSCAN2,ZUP1
Cancer,Organismal Injury and Abnormalities,Reproductive System Disease	Breast or gynecological cancer	4.12e-27		0.106	ABCB9,ABCD2,ABCG4,ABI1,ABRAXAS1,ACOT9,ACP7,ADAM15,ADAMTS2,ADCY3,ADCY6,ADCY8,ADGRA1,ADGRG1,ADGRL2,ADRA1B,AGBL4,AGMO,AGT,AHCYL2,AHDC1,AKAP12,AKAP7,ALDH1L1,ALDH7A1,ALK,ALOX12B,AMN,AMY2A,AMZ1,ANAPC2,ANK1,ANKRD24,ANKRD49,ANO3,ANO4,AP1B1,AP1S2,AP5B1,APBA1,APBB1,APOH,APOL2,APOOL,ARF4,ARHGAP20,ARHGAP26,ARHGEF40,ARL4C,ASL,ASTN2,ATAD2,ATAD2B,ATG16L2,ATG9B,ATP11C,ATP2A3,ATP2C2,ATP4A,ATP5PF,ATP8B2,AXDND1,B3GNT2,B4GALT4,BAG4,BCAT1,BCL9,BCR,BEND5,BMPR1A,BMT2,BRF2,BRWD3,BTBD11,BTBD3,C1orf198,C1orf54,CACNA1G,CACNA2D2,CADPS2,CAMSAP3,CAPZA2,CASKIN2,CASP8AP2,CBLB,CBLN1,CCAR1,CCDC122,CCDC14,CCDC174,CCDC42,CCDC71L,CCDC85A,CCDC88A,CCDC88C,CCNA1,CCND1,CCNG2,CCNL1,CDC25B,CDH18,CDH22,CDH4,CDH8,CDH9,CDHR1,CDS1,CEMIP,CENPP,CFAP410,CGAS,CGN,CHCHD6,CHD5,CHRM4,CHRM5,CHRNA4,CHRNA5,CHST8,CIT,CLDN12,CLSTN1,CLSTN3,CNOT6,CNOT7,CNTNAP3,CNTNAP5,COL27A1,COL4A1,COMMD3-BMI1,COMMD8,CPZ,CREB3L3,CRHBP,CRIM1,CRYL1,CSPG4,CTDSPL2,CUL7,CXCL12,CYP1B1,CYP4F8,CYP7B1,DACT1,DCDC2,DCTD,DDIAS,DENND3,DESI2,DGKH,DGKI,DHCR24,DHX37,DIABLO,DIO2,DIP2A,DLC1,DNAAF5,DOCK10,DOCK11,DPCD,DUSP26,DYRK2,E2F5,EED,EFCAB6,EFHC2,EFNB1,EIF2S2,EIF3E,EIF5B,ELMO1,ELOVL5,EML2,ENTPD6,EPHB3,EPHB6,ERBIN,ERI2,ERMP1,ERP44,ESCO1,ESYT1,ETV5,ETV6,EVPL,EXT1,EYA1,EZH2,FADS3,FAH,FAM107B,FAM111A,FAM136A,FAM20C,FAM214B,FAM222A,FANCD2,FANK1,FBLN2,FBN2,FBXL7,FDFT1,FEZF2,FGF13,FGGY,FHIP2B,FLII,FLRT1,FMNL2,FOXN2,FRMPD3,FRS3,FUT8,G2E3,GAB2,GABRA4,GABRB3,GABRG2,GALNT10,GALNT13,GALNT9,GALNTL6,GAS6,GBE1,GDAP1L1,GEMIN4,GFOD2,GGPS1,GHSR,GJD2,GLB1,GLIS3,GNA14,GNAI3,GNG3,GPM6B,GPR101,GPR161,GPR17,GPR176,GRB7,GRIN2D,GRIP1,GRK4,GRM4,GTF2IRD1,GTPBP10,GYPC,HACE1,HAPLN1,HAUS3,HAUS6,HAUS8,HCN1,HCN3,HDAC2,HEPH,HFM1,HGS,HK1,HLA-A,HLF,HNRNPA2B1,HRH3,HSD11B1,HTATIP2,HTR1B,HTR3A,HTR5A,ICOSLG/LOC102723996,IFI16,IFT172,IGFBP3,IGFBP4,IGFBP6,IGFN1,IGSF21,IGSF9B,IKBKE,IL18,IL1R1,IL1R2,IL1RAP,IL1RAPL1,IL4R,INHBB,INPP4B,INTS1,IP6K2,IRS1,ITGA3,ITGB8,ITIH3,JAG2,JAK3,KAT14,KATNAL2,KATNBL1,KAZN,KBTBD3,KBTBD8,KCNA1,KCND1,KCNH2,KCNJ12,KCNJ3,KCNS3,KCNT1,KCTD12,KCTD16,KCTD8,KDM7A,KIAA1217,KIF20B,KIF21B,KIF9,KIT,KLF5,KLF9,KRIT1,KRT1,KRT73,L1CAM,LAMC3,LAPTM4A,LARP7,LAYN,LCORL,LDB2,LDOC1,LEFTY2,LENG9,LGI2,LGR4,LIG1,LIMK1,LIN9,LMTK2,LONRF3,LPAR2,LPAR4,LRCH2,LRIG1,LRP5,LRRC24,LRRC43,LRRC57,LRRN3,LRRTM4,LRSAM1,LTBP4,LY86,LZTS1,MAFB,MAGEE1,MAN1A1,MAP3K6,MAP3K9,MAP6,MARK4,MAST1,MATN2,MCHR1,MCTS1,MEF2C,MEGF8,MEIS2,MEMO1,MIER1,MINDY3,MIOS,mir-10,MITD1,MME,MMP16,MOB3A,MPO,MPPED1,MST1R,MTCH2,MTERF1,MTERF2,MTERF3,MYH6,MYH7,MYO16,MYPN,N4BP3,NAALADL2,NAMPT,NASP,NAT14,NAT2,NDC80,NDRG1,NDST3,NECAB2,NECTIN2,NEDD4L,NEUROD1,NFIA,NKAPD1,NLRX1,NOL7,NOL8,NOTCH3,NOTCH4,NPAS2,NPBWR1,NR4A2,NRN1,NSMCE4A,NTHL1,NTM,NTSR1,NUF2,NYNRIN,OGFOD3,OGN,ONECUT2,OPRD1,ORC3,ORC4,OSBPL10,OSGIN2,PABPC1,PALLD,PAQR9,PARD6A,PBX3,PBX4,PCDH10,PCDH20,PCDHGC4,PCGF6,PCK2,PCNA,PCNX2,PCP4,PDE11A,PDE1C,PDE7B,PDIA3,PDYN,PELI3,PEX5L,PGM5,PHF1,PHF20L1,PHIP,PHLDA1,PIK3CD,PKIG,PLCB2,PLCE1,PLCH1,PLCH2,PLCL2,PLEKHA7,PLEKHS1,PLK3,PLPPR5,PLXNB1,PLXND1,PNPO,POLQ,POLR1B,PPFIA2,PPIG,PPIL4,PPP1R26,PPP3CA,PPP3R1,PPWD1,PRAG1,PRDX1,PRIM1,PRKAR1B,PRKX,PRL,PRMT2,PROX1,PRPF39,PRPH,PRPS2,PRTG,PTBP3,PTCHD1,PTCHD4,PTGER3,PTPDC1,PTPN5,PTPRC,PTPRM,PTPRN,PTPRN2,PTPRU,PUS3,PYGM,QRFPR,RAB11FIP5,RADIL,RANGAP1,RAP1A,RASA1,RASGRF2,RASSF5,RB1,RB1CC1,RBFOX1,RBM19,RBM39,RELB,RER1,RFC4,RFX3,RIIAD1,RLF,RNASE4,RNASEL,RNF139,RNF144B,RNFT1,RNFT2,ROCK1,RPF1,RPL39,RPL5,RPS6KA3,RPS6KB1,RRAGD,RRAS2,RRM2B,RTL1,RTL4,RTL5,RTN4,RTN4IP1,RTRAF,RUSC2,RXRA,S1PR3,SAMD12,SATB2,SCN3A,SCUBE1,SDK1,SEL1L3,SEMA3D,SEMA3E,SEMA4C,SEMA5A,SEMA6B,SENP6,SEPTIN9,SERPINB9,SERPINE1,SERPINF1,SERPING1,SEZ6,SF3B6,SFRP2,SH3BP4,SHB,SKIDA1,SLC16A14,SLC1A6,SLC24A3,SLC32A1,SLC39A6,SLC4A7,SLC4A8,SLC7A1,SLC9A1,SLX4IP,SMC3,SMC4,SMC6,SMURF1,SND1,SNX6,SORCS3,SOWAHB,SOX11,SOX17,SP3,SPATS2L,SPHK2,SPOCK2,SPOCK3,SPPL2A,SRCIN1,SSC5D,SSTR4,STAT5B,STXBP1,STXBP6,SULT2B1,SUMO2,SYNJ2,SYT14,SYTL2,TAGAP,TBC1D15,TBC1D2B,TBC1D8,TBC1D8B,TBCD,TCF4,TCTN2,TENM3,TENM4,TH,THOC2,THSD7A,TIPARP,TKFC,TLE3,TLR7,TMEM130,TMEM132D,TMEM144,TMEM158,TMEM167A,TMEM200A,TMEM200C,TMEM47,TMEM74B,TMEM91,TMEM94,TNNI3K,TOP1,TPBG,TRA2B,TRAF3IP2,TRAPPC9,TRIM5,TRIM62,TRIM66,TRPC3,TRPC6,TRPM2,TRPM7,TRPS1,TRPV2,TTPA,TUBB3,TYRO3,UBN2,UBXN11,UCHL5,UNC13B,UNC5B,UPF2,VAV2,VAV3,VIT,VRK1,VSTM2L,VXN,WAPL,WDR43,WNT2B,WNT5B,WNT7A,YES1,YOD1,YTHDC1,ZBTB6,ZBTB7C,ZC3H12C,ZCCHC7,ZDHHC15,ZDHHC23,ZFP37,ZFP62,ZFP91,ZMAT3,ZMYND10,ZNF14,ZNF182,ZNF189,ZNF253,ZNF266,ZNF281,ZNF3,ZNF443,ZNF462,ZNF559-ZNF177,ZNF560,ZNF567,ZNF595,ZNF606,ZNF626,ZNF676,ZNF729,ZNF778,ZNF878,ZSCAN2
Cancer,Organismal Injury and Abnormalities	Breast or colorectal cancer	3.91e-27		-0.758	AATK,ABCB9,ABCD2,ABHD14B,ACKR2,ACOT9,ACP7,ADAL,ADAM15,ADAMTS2,ADCY3,ADCY5,ADCY6,ADCY8,ADGRA1,ADGRG1,ADGRL2,ADRA1B,AGMO,AGT,AHCYL2,AHDC1,AKAP12,AKAP7,ALDH1L1,ALK,ALOX12B,AMN,AMY2A,ANAPC2,ANK1,ANKRD24,ANKRD34B,ANKRD49,ANO3,APBA1,APBB1,API5,APLNR,AQP4,ARF4,ARHGAP20,ARHGEF40,ARL4C,ARSJ,ASAP2,ASB2,ASIC1,ASL,ASTN2,ATAD2,ATAD2B,ATG3,ATG9B,ATP11C,ATP2A3,ATP2C2,ATP4A,ATP5PF,ATP8B2,AXDND1,B3GNT2,B3GNT9,B4GALNT3,BAG4,BAHCC1,BBIP1,BCAT1,BCL9,BCR,BMP2,BMPR1A,BMT2,BRF2,BTBD11,BTBD3,BTF3L4,C11orf87,C16orf46,C1orf198,C1orf54,C1QL1,C1QL3,C20orf27,C21orf91,C5orf49,CACNA1G,CACNA2D2,CADPS2,CAMK1G,CAMK2N1,CAMSAP3,CAPZA2,CASKIN2,CASP8AP2,CCDC14,CCDC62,CCDC71L,CCDC85A,CCDC88A,CCNA1,CCND1,CCNG2,CCNL1,CDC25B,CDC40,CDH18,CDH4,CDH8,CDHR1,CDS1,CEMIP,CENPP,CEP170B,CEPT1,CGN,CHAC1,CHD5,CHPF2,CHRM4,CHRM5,CHRNA5,CHST8,CHST9,CIT,CLCN2,CLDN12,CLIP2,CLSTN1,CNTN2,CNTNAP3,CNTNAP5,COL27A1,COL4A1,COMMD3-BMI1,COP1,COQ10B,COQ8B,CPNE8,CPZ,CRIM1,CRYL1,CSPG4,CUL7,CXCL12,CYP1B1,CYP4F8,CYP7B1,DAB2IP,DACT1,DCDC2,DDIAS,DENND3,DESI2,DGKH,DGKI,DHX37,DIABLO,DIO2,DIP2A,DLC1,DNAAF5,DOCK10,DOCK11,DPY19L3,E2F5,EED,EFCAB6,EFHC2,EFNB1,EIF2S2,EIF3E,ELMO1,EML2,EMX2,EPHB3,EPHB6,ERBIN,ERI2,ERP44,ESCO1,ESYT1,ETV5,ETV6,EVPL,EYA1,EZH2,FADS3,FAH,FAHD1,FAM107B,FAM111A,FAM189A1,FAM214B,FAM43B,FANCD2,FANK1,FASTKD2,FASTKD5,FBLN2,FBN2,FBXL19,FBXL2,FBXL7,FCHSD1,FDFT1,FGF13,FGGY,FLII,FLRT1,FMO2,FOXP4,FRMPD3,FRS3,G2E3,GAA,GAB2,GABRA4,GABRB3,GALNT10,GALNT13,GALNT9,GALNTL6,GARNL3,GAS6,GBE1,GDAP1L1,GEMIN4,GFOD2,GGH,GGPS1,GHSR,GINS3,GLB1,GMIP,GNAI3,GNG4,GPM6B,GPR101,GPR161,GPR25,GPR6,GRB7,GRIN2D,GRIP1,GRK4,GRM4,GTF2IRD1,GYPC,HACE1,HAUS3,HAUS8,HCN1,HCN4,HDAC2,HECTD2,HFM1,HGS,HIBCH,HLA-A,HNRNPA2B1,HNRNPH1,HRH3,HTATIP2,HTR3A,HTR5A,ICOSLG/LOC102723996,IFFO1,IFI16,IFT172,IGFBP3,IGFBP4,IGFBP6,IGFN1,IGSF21,IGSF9B,IKBKE,IL17RA,IL18,IL1R2,IL1RAP,IL1RAPL1,IL4R,INHBB,INPP4B,INPP5B,INTS1,IP6K2,IRGQ,IRS1,ITGA3,ITGB8,ITIH3,JADE2,JAG2,JAK3,JCAD,KANK1,KAT14,KATNAL2,KATNBL1,KAZN,KBTBD3,KCND1,KCNH2,KCNIP4,KCNJ12,KCNJ3,KCNK12,KCNT1,KCTD12,KCTD16,KCTD8,KDM7A,KIAA1217,KIF20B,KIF21B,KIF24,KIT,KLF5,KRIT1,KRT1,KRT73,KRT79,L1CAM,LAMC3,LARP7,LDB2,LDHA,LDOC1,LGR4,LIMK1,LIN9,LMTK2,LONRF3,LPAR2,LPAR4,LRCH2,LRFN1,LRIG1,LRP5,LRRC24,LRRC3,LRRC43,LRRTM4,LRSAM1,LTBP4,LZTS2,MAD2L1,MAFB,MAGEE1,MAIP1,MAN1A1,MAP3K6,MAP3K9,MAP6,MARK4,MAST1,MATN2,MBTD1,MCTS1,MDGA1,MEF2C,MEGF8,METTL18,MIDN,MIOS,mir-10,MME,MMGT1,MMP16,MPHOSPH10,MPO,MPPED1,MRAP2,MRPS18C,MST1R,MTCH2,MTERF1,MTERF3,MYH6,MYH7,MYO16,MYPN,N4BP3,NAALADL2,NAMPT,NAPEPLD,NASP,NDC80,NDRG1,NDST3,NDUFS4,NECAB2,NECTIN2,NELL1,NFIA,NIFK,NKAPD1,NLRP6,NLRX1,NOL7,NOL8,NOP58,NOTCH3,NOTCH4,NPNT,NPR3,NR4A2,NRN1,NTHL1,NTM,NTSR1,NUAK1,NUDT22,NUF2,NUFIP1,NYNRIN,ODR4,OGN,OLFM4,ONECUT2,OPRD1,ORC4,OSGIN2,PABPC1,PALLD,PAPLN,PAQR9,PARD6A,PBX3,PCDH10,PCDH20,PCDHGC4,PCGF6,PCK2,PCNA,PCNX2,PDE11A,PDE1C,PDE2A,PDE7B,PDLIM1,PDYN,PDZD7,PEX5L,PGM5,PHF1,PHF20L1,PHIP,PHLDA1,PIK3CD,PITPNM1,PKIG,PLCB2,PLCE1,PLCH1,PLCH2,PLEKHA2,PLEKHA7,PLEKHS1,PLK3,PLOD2,PLSCR3,PLXNB1,PLXND1,PNMA1,PNPO,POLQ,POLR1B,PPFIA2,PPIG,PPP1R26,PPP3CA,PPP3R1,PRAG1,PRDX1,PRKAR2B,PRKX,PRL,PRMT2,PROX1,PRPF39,PRPH,PRTG,PTBP3,PTCHD4,PTPN5,PTPRC,PTPRM,PTPRN,PTPRN2,PTPRU,PWWP2A,PYGM,RAB11FIP5,RAB28,RADIL,RANGAP1,RAP1A,RASA1,RASAL1,RASGRF2,RASSF5,RB1,RB1CC1,RBBP9,RBFOX1,RBM19,RBM39,RBM41,RELB,RESF1,RFC4,RFX3,RGS16,RLF,RNASEL,RNFT2,ROCK1,RORB,RPL5,RPS6KA3,RPS6KB1,RRAS2,RTL1,RTL5,RTN4,RTRAF,RUSC1,RUSC2,RXRA,SARM1,SATB2,SCN3A,SCUBE1,SDC3,SDK1,SEL1L3,SELENOF,SEMA3D,SEMA3E,SEMA3G,SEMA4A,SEMA4C,SEMA6B,SENP6,SEPTIN9,SERPINE1,SERPINF1,SERPING1,SEZ6,SFRP2,SH3BP4,SHB,SIX5,SKIDA1,SLC19A1,SLC1A4,SLC1A6,SLC32A1,SLC39A6,SLC45A4,SLC4A8,SLC5A6,SLC6A1,SLC6A7,SLC7A1,SLC9A1,SLX4IP,SMC2,SMC3,SMC4,SMC6,SMURF1,SND1,SNX6,SNX8,SORCS3,SOX11,SOX17,SP3,SP9,SPATS2L,SPHK2,SPIRE2,SPOCK3,SPPL2A,SPRED3,SPRY3,SPSB4,SRCIN1,SRGAP1,SST,SSTR4,STAT5B,STK26,STK36,STUM,STXBP6,STYX,SULT2B1,SUSD2,SYNJ2,SYTL2,TAFA2,TAGAP,TBC1D8,TBC1D8B,TBCD,TCF4,TCTN2,TDO2,TDP2,TENM3,TENM4,TH,THAP2,THOC2,THSD7A,TLE3,TLR1,TLR7,TM6SF1,TMEM130,TMEM132D,TMEM144,TMEM158,TMEM163,TMEM167A,TMEM200C,TMEM201,TMEM60,TMEM94,TNNI3K,TOP1,TOX2,TPBG,TRA2B,TRAF3IP2,TRAPPC9,TRIM5,TRIM62,TRPC3,TRPM2,TRPM7,TRPS1,TRPV2,TSGA10,TTC7A,TUBB3,TYRO3,UBXN11,UCHL5,UNC13B,UNC5B,UPF2,USP1,VAV2,VAV3,VGF,VIT,VRK1,VSTM2A,VSTM2L,VWC2,VXN,WDR43,WNT2B,WNT5B,YES1,YOD1,ZBTB46,ZBTB6,ZBTB7B,ZBTB7C,ZC3H12C,ZDHHC15,ZFP37,ZFP62,ZFP91,ZNF14,ZNF189,ZNF253,ZNF266,ZNF3,ZNF443,ZNF462,ZNF518A,ZNF559-ZNF177,ZNF560,ZNF567,ZNF626,ZNF676,ZNF761,ZNF778,ZSCAN2
Neurological Disease,Organismal Injury and Abnormalities	Brain lesion	1.46e-26		0.747	AATK,ABCA7,ABCB9,ABCG4,ABHD14B,ACHE,ACKR2,ACOT2,ACOT9,ACVR1C,ADAM15,ADAMTS2,ADCY3,ADCY5,ADCY8,ADGRA1,ADGRG1,ADGRL2,ADRA1B,AGT,AHDC1,AKAP12,ALK,ALOX12B,AMN,AMZ1,ANAPC2,ANK1,ANKRD24,ANKRD45,ANKRD49,ANO3,ANO4,AP1B1,AP5B1,APBA1,APOA2,AQP4,ARHGAP20,ARHGAP33,ARNT2,ARPC2,ARSA,ARSJ,ASB2,ASF1A,ASTN2,ATAD2,ATAD2B,ATG16L2,ATG9B,ATP11C,ATP2A3,ATP4A,ATP8B2,AXDND1,B3GNT2,B3GNT9,B4GALNT3,B4GALT4,BAG4,BAHCC1,BCAT1,BCL9,BCR,BHLHE22,BMPR1A,BORCS8,BRWD3,BTBD11,C1QL3,C20orf96,C21orf91,C2orf81,C5orf49,C8orf37,CACNA1G,CACNA2D2,CADPS2,CALB1,CALHM6,CAMSAP3,CAPZA2,CASKIN2,CASP8AP2,CBLB,CCAR1,CCDC14,CCDC157,CCDC71L,CCDC85A,CCDC87,CCDC88A,CCDC88C,CCDC89,CCND1,CCNG2,CCNH,CCNL1,CD302,CDC40,CDC42EP2,CDH18,CDH22,CDH4,CDH8,CDH9,CDHR1,CEMIP,CENPP,CEP170B,CEPT1,CGN,CHCHD6,CHD5,CHPF2,CHRM4,CHRM5,CHRNA4,CHRNA5,CHST8,CIT,CKMT1A/CKMT1B,CLCN2,CLCN6,CLDN12,CLEC4A,CLIP2,CLSTN1,CLSTN3,CNOT6,CNTN2,CNTNAP5,COL27A1,COL4A1,COP1,COQ10B,COQ8B,CORT,CPNE7,CPNE8,CPZ,CREB3L3,CRHBP,CRIM1,CRYL1,CSPG4,CUL7,CYB5R4,CYP4F8,CYP7B1,DAB2IP,DACT1,DENND3,DGKH,DGKI,DHX37,DIP2A,DLC1,DLX2,DNAAF5,DNMT3L,DOCK10,DOCK11,DPY19L3,DRAM2,DYNLT1,EED,EFCAB6,EFHC2,EFNB1,EIF2A,EIF5B,ELMO1,ELOVL5,EML2,EMX2,EPHB3,EPHB6,ERBIN,ERI2,ERMP1,ESCO1,ESYT1,ETV5,EVPL,EXT1,EYA1,EZH2,FAM107B,FAM111A,FAM189A1,FAM20C,FAM214B,FAM222A,FAM3C,FAM76B,FANCD2,FANK1,FASTKD2,FBLN2,FBN2,FBXL19,FBXL2,FBXL7,FCHSD1,FEZF2,FGD4,FGF11,FGGY,FHIP2B,FIBCD1,FLII,FLRT1,FMNL2,FOXN2,FRMPD3,FUT8,G2E3,GAA,GABRA4,GABRG2,GALNT10,GALNT13,GALNT9,GARNL3,GAS6,GBE1,GDAP1L1,GDPD5,GFOD2,GGH,GHSR,GINS3,GLB1,GLIS3,GMIP,GNA14,GPR101,GPR137C,GPR151,GPR17,GPR25,GPR34,GPR6,GPSM1,GRB7,GRIN2D,GRIP1,GRIP2,GRK4,GRM4,GTF2IRD1,GTPBP10,H2AZ1,HACE1,HAUS6,HAUS8,HCN1,HCN3,HCN4,HDAC11,HDAC2,HEPH,HFM1,HGS,HIBCH,HK1,HLA-A,HLF,HNRNPA2B1,HRH3,HS3ST2,HS6ST3,HSD11B1,HTR1B,HTR3A,HTR5A,IDNK,IFI16,IGFBP3,IGFN1,IGSF21,IGSF9B,IKBKE,IL17RA,IL18,IL1R1,IL1RAPL1,IL4R,INHBB,INPP4B,INTS1,IP6K2,IPCEF1,IRS1,ISOC1,ITGB8,JADE2,JAG2,JAK3,JCAD,KANK1,KATNAL2,KAZN,KBTBD3,KCNA1,KCND1,KCNH2,KCNIP4,KCNJ12,KCNJ3,KCNS3,KCNT1,KCTD16,KDM7A,KIAA1217,KIF21B,KIF24,KIT,KLF9,KLHDC8A,KRCC1,KRIT1,KRT1,KRT73,KRT79,L1CAM,LAMC3,LAPTM4A,LCORL,LENG9,LGI1,LGI2,LGR4,LHFPL2,LHX6,LIG1,LIMK1,LIN7C,LMTK2,LONRF3,LRATD1,LRCH2,LRFN1,LRIG1,LRP5,LRRC24,LRRC3,LRRC43,LRRTM4,LRSAM1,LTBP4,LYPD6B,LYPLA2,LZTS1,LZTS2,MAD2L1,MAGEE1,MAN1A1,MAP3K6,MARK4,MAST1,MCHR1,MDGA1,MEF2C,MEGF8,METTL18,MEX3C,MIDN,MINDY3,MIOS,MMP16,MOB3A,MPHOSPH10,MPO,MPP7,MPPED1,MPPED2,MRAP2,MRM2,MROH6,MST1R,MTCH2,MYBPC1,MYH6,MYH7,MYO16,MYPN,N4BP3,NADSYN1,NAMPT,NAT14,NAT2,NDRG1,NDST3,NECAB2,NECTIN2,NEDD4L,NEIL1,NELL1,NEURL1B,NEUROD1,NFIA,NINJ1,NIT2,NKAIN2,NLRX1,NOL8,NOTCH3,NOTCH4,NPAS2,NPR3,NPY5R,NT5DC1,NTHL1,NTM,NTSR1,NUAK1,NUDT11,NUDT22,ODR4,OGFRL1,OGN,OLFM4,ONECUT2,OPRD1,OSGIN2,P4HA2,PABPC1,PALMD,PAPLN,PAQR9,PARM1,PBX4,PCDH10,PCDH20,PCDHGC4,PCK2,PCNX2,PDE11A,PDE1C,PDE7B,PDIA3,PDP1,PDYN,PDZD7,PELI3,PGM5,PHF20L1,PHIP,PHLDA1,PIK3CD,PITPNM1,PKIA,PKN3,PLA2G7,PLCB2,PLCD3,PLCE1,PLCH1,PLCH2,PLCL2,PLEKHA2,PLEKHA7,PLEKHS1,PLK3,PLOD2,PLXDC1,PLXNB1,PLXND1,PODXL2,POLQ,POLR1B,POLR3F,PPFIA2,PPP1R26,PRAG1,PRKAR1B,PRKAR2B,PRL,PRMT2,PROX1,PRPF39,PRTG,PTBP3,PTCHD4,PTGER3,PTPN5,PTPRC,PTPRM,PTPRN,PTPRN2,PTPRU,PYGM,RAB11FIP5,RAB32,RADIL,RANGAP1,RASA1,RASGRF2,RASGRP2,RB1,RB1CC1,RBBP9,RBFOX1,RBIS,RBM19,RBM39,RBM41,RBM46,RELB,RESF1,RGS13,RGS16,RIIAD1,RIMS4,RLF,RNFT2,ROCK1,RORB,RPL5,RPRML,RPS6KB1,RTL1,RTL5,RTN4,RTN4IP1,RTN4RL2,RTRAF,RUSC2,RXRA,S1PR3,SARM1,SATB2,SCN3A,SCN3B,SCUBE1,SDC3,SDK1,SEC11C,SEL1L3,SELENOF,SEMA3D,SEMA3E,SEMA4A,SEMA4B,SEMA4C,SEMA5A,SEMA6B,SENP6,SERPINB9,SERPINE1,SERPING1,SEZ6,SFRP2,SFXN3,SH2B2,SH3BP4,SH3RF1,SHB,SHCBP1,SIX5,SKIDA1,SLC16A14,SLC19A1,SLC1A4,SLC1A6,SLC24A3,SLC32A1,SLC39A6,SLC45A4,SLC4A7,SLC4A8,SLC5A6,SLC6A1,SLC6A19,SLC9A1,SLC9A2,SLX4IP,SMC2,SMC3,SMC6,SMCHD1,SMURF1,SND1,Snhg6,SNRNP27,SNX8,SORCS3,SOWAHB,SOX11,SP9,SPHK2,SPIRE2,SPOCK3,SPRED3,SPSB4,SPTSSA,SRGAP1,SSC5D,SST,STAT5B,STK36,STXBP1,STYX,SULT2B1,SUSD2,SYNJ2,SYTL2,TAF9,TAGAP,TAPBPL,TBC1D15,TBC1D2B,TBC1D8,TBC1D8B,TBCD,TCF4,TENM3,TENM4,THOC2,THSD7A,TIPARP,TLE3,TLR1,TMEM132D,TMEM163,TMEM200A,TMEM201,TMEM51,TMEM74B,TMEM91,TMEM94,TNFAIP3,TNNI3K,TOP1,TPBG,TRA2B,TRABD2B,TRAPPC9,TRIM45,TRIM5,TRIM62,TRIM66,TRPM2,TRPM7,TRPS1,TRPV2,TSGA10,TTC7A,TTPA,TUBB3,TUFT1,UBE2D3,UBXN11,UCHL5,UNC13B,UNC5B,UPF2,USP1,VAV2,VAV3,VIT,VPS29,WAPL,WDR43,WNT2B,XPR1,YES1,YOD1,ZBTB46,ZBTB6,ZBTB7C,ZC2HC1C,ZC3H12C,ZDHHC15,ZFP37,ZMYND10,ZNF131,ZNF277,ZNF443,ZNF462,ZNF518A,ZNF519,ZNF559-ZNF177,ZNF613,ZNF626,ZNF654,ZNF729,ZNF761,ZNF878,ZSCAN2,ZUP1
Cancer,Neurological Disease,Organismal Injury and Abnormalities	Central nervous system cancer	8.31e-25		0.555	AATK,ABCA7,ABCG4,ABHD14B,ACHE,ACKR2,ACOT2,ACOT9,ACVR1C,ADAM15,ADAMTS2,ADCY3,ADCY5,ADCY8,ADGRA1,ADGRG1,ADGRL2,AGT,AHDC1,AKAP12,ALK,ALOX12B,AMN,AMZ1,ANAPC2,ANK1,ANKRD24,ANKRD45,ANKRD49,ANO3,ANO4,AP1B1,AP5B1,APBA1,APOA2,AQP4,ARF4,ARHGAP20,ARHGAP33,ARL4C,ARNT2,ARPC2,ARSA,ARSJ,ASB2,ASF1A,ASTN2,ATAD2,ATAD2B,ATG16L2,ATG9B,ATP11C,ATP2A3,ATP4A,ATP8B2,AXDND1,B3GNT2,B3GNT9,B4GALNT3,B4GALT4,BAG4,BAHCC1,BCAT1,BCL9,BCR,BHLHE22,BMPR1A,BORCS8,BRWD3,BTBD11,C1QL3,C20orf96,C21orf91,C2orf81,C5orf49,C8orf37,CACNA1G,CACNA2D2,CADPS2,CALB1,CALHM6,CAMSAP3,CAPZA2,CASKIN2,CASP8AP2,CBLB,CCAR1,CCDC14,CCDC157,CCDC71L,CCDC85A,CCDC87,CCDC88A,CCDC88C,CCDC89,CCND1,CCNG2,CCNH,CCNL1,CD302,CDC40,CDC42EP2,CDH18,CDH22,CDH4,CDH8,CDH9,CDHR1,CEMIP,CENPP,CEP170B,CEPT1,CGN,CHCHD6,CHD5,CHPF2,CHRM4,CHRM5,CHRNA4,CHRNA5,CHST8,CIT,CKMT1A/CKMT1B,CLCN2,CLCN6,CLDN12,CLEC4A,CLIP2,CLSTN1,CLSTN3,CNOT6,CNTN2,CNTNAP5,COL27A1,COL4A1,COP1,COQ10B,COQ8B,CORT,CPNE7,CPNE8,CPZ,CREB3L3,CRHBP,CRIM1,CRYL1,CSPG4,CUL7,CXCL12,CYB5R4,CYP4F8,CYP7B1,DAB2IP,DACT1,DENND3,DGKH,DGKI,DHX37,DIP2A,DLC1,DLX2,DNAAF5,DNMT3L,DOCK10,DOCK11,DPY19L3,DRAM2,DYNLT1,EED,EFCAB6,EFHC2,EFNB1,EIF2A,EIF5B,ELMO1,ELOVL5,EML2,EMX2,EPHB3,EPHB6,ERBIN,ERI2,ERMP1,ESCO1,ESYT1,ETV5,EVPL,EXT1,EYA1,EZH2,FAM107B,FAM111A,FAM189A1,FAM20C,FAM214B,FAM222A,FAM3C,FAM76B,FANCD2,FANK1,FASTKD2,FBLN2,FBN2,FBXL19,FBXL2,FBXL7,FCHSD1,FEZF2,FGD4,FGF11,FGGY,FHIP2B,FIBCD1,FLII,FLRT1,FMNL2,FOXN2,FRMPD3,FUT8,G2E3,GAA,GABRA4,GABRG2,GALNT10,GALNT13,GALNT9,GARNL3,GAS6,GBE1,GDAP1L1,GDPD5,GFOD2,GGH,GHSR,GINS3,GLB1,GLIS3,GMIP,GNA14,GPR101,GPR137C,GPR151,GPR17,GPR25,GPR34,GPR6,GPSM1,GRB7,GRIN2D,GRIP1,GRIP2,GRK4,GRM4,GTF2IRD1,GTPBP10,HACE1,HAUS6,HAUS8,HCN1,HCN3,HCN4,HDAC11,HDAC2,HEPH,HFM1,HGS,HIBCH,HK1,HLA-A,HLF,HNRNPA2B1,HRH3,HS3ST2,HS6ST3,HSD11B1,HTR1B,HTR5A,IDNK,IFI16,IGFBP3,IGFBP6,IGFN1,IGSF21,IGSF9B,IKBKE,IL17RA,IL1R1,IL1RAPL1,IL4R,INHBB,INTS1,IP6K2,IPCEF1,IRS1,ISOC1,ITGB8,JADE2,JAG2,JAK3,JCAD,KANK1,KATNAL2,KAZN,KBTBD3,KCNA1,KCND1,KCNH2,KCNIP4,KCNJ12,KCNJ3,KCNS3,KCNT1,KCTD16,KDM7A,KIAA1217,KIF21B,KIF24,KIT,KLF9,KLHDC8A,KRCC1,KRIT1,KRT1,KRT73,KRT79,L1CAM,LAMC3,LAPTM4A,LCORL,LENG9,LGI1,LGI2,LGR4,LHFPL2,LHX6,LIG1,LIMK1,LIN7C,LMTK2,LONRF3,LRATD1,LRCH2,LRFN1,LRIG1,LRP5,LRRC24,LRRC43,LRRTM4,LRSAM1,LTBP4,LYPLA2,LZTS1,LZTS2,MAD2L1,MAGEE1,MAN1A1,MAP3K6,MARK4,MAST1,MCHR1,MDGA1,MEF2C,MEGF8,METTL18,MEX3C,MIDN,MINDY3,MIOS,mir-10,MMP16,MOB3A,MPHOSPH10,MPO,MPP7,MPPED2,MRAP2,MRM2,MROH6,MST1R,MTCH2,MYBPC1,MYH6,MYH7,MYO16,MYPN,N4BP3,NADSYN1,NAMPT,NAT14,NAT2,NDRG1,NDST3,NECAB2,NECTIN2,NEDD4L,NEIL1,NEURL1B,NEUROD1,NFIA,NINJ1,NIT2,NKAIN2,NLRX1,NOL8,NOTCH3,NOTCH4,NPAS2,NPR3,NPY5R,NT5DC1,NTHL1,NTM,NTSR1,NUAK1,NUDT11,NUDT22,ODR4,OGFRL1,OGN,OLFM4,ONECUT2,OPRD1,OSGIN2,P4HA2,PABPC1,PAIP1,PALLD,PALMD,PAPLN,PAQR6,PAQR9,PARM1,PBX4,PCDH10,PCDH20,PCDHGC4,PCK2,PCNX2,PDE11A,PDE1C,PDE7B,PDIA3,PDP1,PDYN,PDZD7,PELI3,PGM5,PHF20L1,PHIP,PHLDA1,PIK3CD,PITPNM1,PKIA,PKN3,PLA2G7,PLCB2,PLCD3,PLCE1,PLCH1,PLCH2,PLCL2,PLEKHA2,PLEKHA7,PLEKHS1,PLK3,PLOD2,PLXDC1,PLXNB1,PLXND1,PODXL2,POLQ,POLR1B,POLR3F,PPFIA2,PPP1R26,PRAG1,PRKAR1B,PRKAR2B,PRL,PRMT2,PROX1,PRPF39,PRTG,PTBP3,PTCHD4,PTGER3,PTPN5,PTPRC,PTPRM,PTPRN,PTPRN2,PTPRU,PYGM,RAB11FIP5,RAB32,RADIL,RANGAP1,RASA1,RASGRF2,RASGRP2,RB1,RB1CC1,RBBP9,RBFOX1,RBIS,RBM19,RBM39,RBM41,RBM46,RELB,RESF1,RGS13,RGS16,RIIAD1,RIMS4,RLF,RNFT2,ROCK1,RORB,RPL5,RPRML,RRM2B,RTL1,RTL5,RTN4,RTN4IP1,RTN4RL2,RTRAF,RUSC2,RXRA,S1PR3,SARM1,SATB2,SCN3A,SCN3B,SCUBE1,SDC3,SDK1,SEC11C,SEL1L3,SELENOF,SEMA3D,SEMA3E,SEMA4A,SEMA4B,SEMA4C,SEMA5A,SEMA6B,SENP6,SERPINB9,SERPINE1,SERPING1,SEZ6,SFRP2,SFXN3,SH2B2,SH3BP4,SH3RF1,SHB,SHCBP1,SIX5,SKIDA1,SLC16A14,SLC19A1,SLC1A6,SLC24A3,SLC32A1,SLC39A6,SLC45A4,SLC4A7,SLC4A8,SLC5A6,SLC6A1,SLC6A19,SLC9A1,SLC9A2,SLX4IP,SMC2,SMC3,SMC4,SMC6,SMCHD1,SMURF1,SND1,SNRNP27,SNX8,SORCS3,SOWAHB,SOX11,SOX17,SP9,SPHK2,SPIRE2,SPOCK3,SPRED3,SPSB4,SPTSSA,SRGAP1,SSC5D,SST,STAT5B,STK36,STXBP1,STYX,SULT2B1,SUSD2,SYNJ2,SYTL2,TAF9,TAGAP,TAPBPL,TBC1D15,TBC1D2B,TBC1D8,TBC1D8B,TBCD,TCF4,TENM3,TENM4,THOC2,THSD7A,TIPARP,TLE3,TLR1,TMEM132D,TMEM163,TMEM200A,TMEM201,TMEM51,TMEM74B,TMEM91,TMEM94,TNFAIP3,TNNI3K,TOP1,TPBG,TRA2B,TRABD2B,TRAPPC9,TRIM45,TRIM5,TRIM62,TRIM66,TRPC6,TRPM2,TRPM7,TRPS1,TRPV2,TSGA10,TTC7A,TTPA,TUBB3,TUFT1,UBE2D3,UBXN11,UCHL5,UNC13B,UNC5B,UPF2,USP1,VAV2,VAV3,VGF,VIT,VPS29,WAPL,WDR43,WNT2B,XPR1,YES1,YOD1,ZBTB46,ZBTB6,ZBTB7C,ZC2HC1C,ZC3H12C,ZDHHC15,ZFP37,ZMYND10,ZNF131,ZNF253,ZNF277,ZNF462,ZNF518A,ZNF519,ZNF559-ZNF177,ZNF613,ZNF626,ZNF654,ZNF729,ZNF761,ZNF878,ZSCAN2,ZUP1
Cancer,Neurological Disease,Organismal Injury and Abnormalities	Brain tumor	1.28e-26		1.32	AATK,ABCA7,ABCB9,ABCG4,ABHD14B,ACHE,ACKR2,ACOT2,ACOT9,ACVR1C,ADAM15,ADAMTS2,ADCY3,ADCY5,ADCY8,ADGRA1,ADGRG1,ADGRL2,AGT,AHDC1,AKAP12,ALK,ALOX12B,AMN,AMZ1,ANAPC2,ANK1,ANKRD24,ANKRD45,ANKRD49,ANO3,ANO4,AP1B1,AP5B1,APBA1,APOA2,AQP4,ARHGAP20,ARHGAP33,ARNT2,ARPC2,ARSA,ARSJ,ASB2,ASF1A,ASTN2,ATAD2,ATAD2B,ATG16L2,ATG9B,ATP11C,ATP2A3,ATP4A,ATP8B2,AXDND1,B3GNT2,B3GNT9,B4GALNT3,B4GALT4,BAG4,BAHCC1,BCAT1,BCL9,BCR,BHLHE22,BMPR1A,BORCS8,BRWD3,BTBD11,C1QL3,C20orf96,C21orf91,C2orf81,C5orf49,C8orf37,CACNA1G,CACNA2D2,CADPS2,CALB1,CALHM6,CAMSAP3,CAPZA2,CASKIN2,CASP8AP2,CBLB,CCAR1,CCDC14,CCDC157,CCDC71L,CCDC85A,CCDC87,CCDC88A,CCDC88C,CCDC89,CCND1,CCNG2,CCNH,CCNL1,CD302,CDC40,CDC42EP2,CDH18,CDH22,CDH4,CDH8,CDH9,CDHR1,CEMIP,CENPP,CEP170B,CEPT1,CGN,CHCHD6,CHD5,CHPF2,CHRM4,CHRM5,CHRNA4,CHRNA5,CHST8,CIT,CKMT1A/CKMT1B,CLCN2,CLCN6,CLDN12,CLEC4A,CLIP2,CLSTN1,CLSTN3,CNOT6,CNTN2,CNTNAP5,COL27A1,COL4A1,COP1,COQ10B,COQ8B,CORT,CPNE7,CPNE8,CPZ,CREB3L3,CRHBP,CRIM1,CRYL1,CSPG4,CUL7,CYB5R4,CYP4F8,CYP7B1,DAB2IP,DACT1,DENND3,DGKH,DGKI,DHX37,DIP2A,DLC1,DLX2,DNAAF5,DNMT3L,DOCK10,DOCK11,DPY19L3,DRAM2,DYNLT1,EED,EFCAB6,EFHC2,EFNB1,EIF2A,EIF5B,ELMO1,ELOVL5,EML2,EMX2,EPHB3,EPHB6,ERBIN,ERI2,ERMP1,ESCO1,ESYT1,ETV5,EVPL,EXT1,EYA1,EZH2,FAM107B,FAM111A,FAM189A1,FAM20C,FAM214B,FAM222A,FAM3C,FAM76B,FANCD2,FANK1,FASTKD2,FBLN2,FBN2,FBXL19,FBXL2,FBXL7,FCHSD1,FEZF2,FGD4,FGF11,FGGY,FHIP2B,FIBCD1,FLII,FLRT1,FMNL2,FOXN2,FRMPD3,FUT8,G2E3,GAA,GABRA4,GABRG2,GALNT10,GALNT13,GALNT9,GARNL3,GAS6,GBE1,GDAP1L1,GDPD5,GFOD2,GGH,GHSR,GINS3,GLB1,GLIS3,GMIP,GNA14,GPR101,GPR137C,GPR151,GPR17,GPR25,GPR34,GPR6,GPSM1,GRB7,GRIN2D,GRIP1,GRIP2,GRK4,GRM4,GTF2IRD1,GTPBP10,H2AZ1,HACE1,HAUS6,HAUS8,HCN1,HCN3,HCN4,HDAC11,HDAC2,HEPH,HFM1,HGS,HIBCH,HK1,HLA-A,HLF,HNRNPA2B1,HRH3,HS3ST2,HS6ST3,HSD11B1,HTR1B,HTR3A,HTR5A,IDNK,IFI16,IGFBP3,IGFN1,IGSF21,IGSF9B,IKBKE,IL17RA,IL1R1,IL1RAPL1,IL4R,INHBB,INPP4B,INTS1,IP6K2,IPCEF1,IRS1,ISOC1,ITGB8,JADE2,JAG2,JAK3,JCAD,KANK1,KATNAL2,KAZN,KBTBD3,KCNA1,KCND1,KCNH2,KCNIP4,KCNJ12,KCNJ3,KCNS3,KCNT1,KCTD16,KDM7A,KIAA1217,KIF21B,KIF24,KIT,KLF9,KLHDC8A,KRCC1,KRIT1,KRT1,KRT73,KRT79,L1CAM,LAMC3,LAPTM4A,LCORL,LENG9,LGI1,LGI2,LGR4,LHFPL2,LHX6,LIG1,LIMK1,LIN7C,LMTK2,LONRF3,LRATD1,LRCH2,LRFN1,LRIG1,LRP5,LRRC24,LRRC3,LRRC43,LRRTM4,LRSAM1,LTBP4,LYPD6B,LYPLA2,LZTS1,LZTS2,MAD2L1,MAGEE1,MAN1A1,MAP3K6,MARK4,MAST1,MCHR1,MDGA1,MEF2C,MEGF8,METTL18,MEX3C,MIDN,MINDY3,MIOS,MMP16,MOB3A,MPHOSPH10,MPO,MPP7,MPPED1,MPPED2,MRAP2,MRM2,MROH6,MST1R,MTCH2,MYBPC1,MYH6,MYH7,MYO16,MYPN,N4BP3,NADSYN1,NAMPT,NAT14,NAT2,NDRG1,NDST3,NECAB2,NECTIN2,NEDD4L,NEIL1,NELL1,NEURL1B,NEUROD1,NFIA,NINJ1,NIT2,NKAIN2,NLRX1,NOL8,NOTCH3,NOTCH4,NPAS2,NPR3,NPY5R,NT5DC1,NTHL1,NTM,NTSR1,NUAK1,NUDT11,NUDT22,ODR4,OGFRL1,OGN,OLFM4,ONECUT2,OPRD1,OSGIN2,P4HA2,PABPC1,PALMD,PAPLN,PAQR9,PARM1,PBX4,PCDH10,PCDH20,PCDHGC4,PCK2,PCNX2,PDE11A,PDE1C,PDE7B,PDIA3,PDP1,PDYN,PDZD7,PELI3,PGM5,PHF20L1,PHIP,PHLDA1,PIK3CD,PITPNM1,PKIA,PKN3,PLA2G7,PLCB2,PLCD3,PLCE1,PLCH1,PLCH2,PLCL2,PLEKHA2,PLEKHA7,PLEKHS1,PLK3,PLOD2,PLXDC1,PLXNB1,PLXND1,PODXL2,POLQ,POLR1B,POLR3F,PPFIA2,PPP1R26,PRAG1,PRKAR1B,PRKAR2B,PRL,PRMT2,PROX1,PRPF39,PRTG,PTBP3,PTCHD4,PTGER3,PTPN5,PTPRC,PTPRM,PTPRN,PTPRN2,PTPRU,PYGM,RAB11FIP5,RAB32,RADIL,RANGAP1,RASA1,RASGRF2,RASGRP2,RB1,RB1CC1,RBBP9,RBFOX1,RBIS,RBM19,RBM39,RBM41,RBM46,RELB,RESF1,RGS13,RGS16,RIIAD1,RIMS4,RLF,RNFT2,ROCK1,RORB,RPL5,RPRML,RTL1,RTL5,RTN4,RTN4IP1,RTN4RL2,RTRAF,RUSC2,RXRA,S1PR3,SARM1,SATB2,SCN3A,SCN3B,SCUBE1,SDC3,SDK1,SEC11C,SEL1L3,SELENOF,SEMA3D,SEMA3E,SEMA4A,SEMA4B,SEMA4C,SEMA5A,SEMA6B,SENP6,SERPINB9,SERPINE1,SERPING1,SEZ6,SFRP2,SFXN3,SH2B2,SH3BP4,SH3RF1,SHB,SHCBP1,SIX5,SKIDA1,SLC16A14,SLC19A1,SLC1A4,SLC1A6,SLC24A3,SLC32A1,SLC39A6,SLC45A4,SLC4A7,SLC4A8,SLC5A6,SLC6A1,SLC6A19,SLC9A1,SLC9A2,SLX4IP,SMC2,SMC3,SMC6,SMCHD1,SMURF1,SND1,SNRNP27,SNX8,SORCS3,SOWAHB,SOX11,SP9,SPHK2,SPIRE2,SPOCK3,SPRED3,SPSB4,SPTSSA,SRGAP1,SSC5D,SST,STAT5B,STK36,STXBP1,STYX,SULT2B1,SUSD2,SYNJ2,SYTL2,TAF9,TAGAP,TAPBPL,TBC1D15,TBC1D2B,TBC1D8,TBC1D8B,TBCD,TCF4,TENM3,TENM4,THOC2,THSD7A,TIPARP,TLE3,TLR1,TMEM132D,TMEM163,TMEM200A,TMEM201,TMEM51,TMEM74B,TMEM91,TMEM94,TNFAIP3,TNNI3K,TOP1,TPBG,TRA2B,TRABD2B,TRAPPC9,TRIM45,TRIM5,TRIM62,TRIM66,TRPM2,TRPM7,TRPS1,TRPV2,TSGA10,TTC7A,TTPA,TUBB3,TUFT1,UBE2D3,UBXN11,UCHL5,UNC13B,UNC5B,UPF2,USP1,VAV2,VAV3,VIT,VPS29,WAPL,WDR43,WNT2B,XPR1,YES1,YOD1,ZBTB46,ZBTB6,ZBTB7C,ZC2HC1C,ZC3H12C,ZDHHC15,ZFP37,ZMYND10,ZNF131,ZNF277,ZNF443,ZNF462,ZNF518A,ZNF519,ZNF559-ZNF177,ZNF613,ZNF626,ZNF654,ZNF729,ZNF761,ZNF878,ZSCAN2,ZUP1
Cancer,Neurological Disease,Organismal Injury and Abnormalities	Glioma cancer	2.9e-25			AATK,ABCA7,ABCG4,ABHD14B,ACHE,ACKR2,ACOT2,ACOT9,ACVR1C,ADAM15,ADAMTS2,ADCY3,ADCY5,ADCY8,ADGRA1,ADGRG1,ADGRL2,AGT,AHDC1,AKAP12,ALK,ALOX12B,AMN,AMZ1,ANAPC2,ANK1,ANKRD24,ANKRD45,ANKRD49,ANO3,ANO4,AP1B1,AP5B1,APBA1,APOA2,AQP4,ARF4,ARHGAP20,ARHGAP33,ARL4C,ARNT2,ARPC2,ARSA,ARSJ,ASB2,ASF1A,ASTN2,ATAD2,ATAD2B,ATG16L2,ATG9B,ATP11C,ATP2A3,ATP4A,ATP8B2,AXDND1,B3GNT2,B3GNT9,B4GALNT3,B4GALT4,BAG4,BAHCC1,BCAT1,BCL9,BCR,BHLHE22,BMPR1A,BORCS8,BRWD3,BTBD11,C1QL3,C20orf96,C21orf91,C2orf81,C5orf49,C8orf37,CACNA1G,CACNA2D2,CADPS2,CALB1,CALHM6,CAMSAP3,CAPZA2,CASKIN2,CASP8AP2,CBLB,CCAR1,CCDC14,CCDC157,CCDC71L,CCDC85A,CCDC87,CCDC88A,CCDC88C,CCDC89,CCND1,CCNG2,CCNH,CCNL1,CD302,CDC40,CDC42EP2,CDH18,CDH22,CDH4,CDH8,CDH9,CDHR1,CEMIP,CENPP,CEP170B,CEPT1,CGN,CHCHD6,CHD5,CHPF2,CHRM4,CHRM5,CHRNA4,CHRNA5,CHST8,CIT,CKMT1A/CKMT1B,CLCN2,CLCN6,CLDN12,CLEC4A,CLIP2,CLSTN1,CLSTN3,CNOT6,CNTN2,CNTNAP5,COL27A1,COL4A1,COP1,COQ10B,COQ8B,CORT,CPNE7,CPNE8,CPZ,CREB3L3,CRHBP,CRIM1,CRYL1,CSPG4,CUL7,CXCL12,CYB5R4,CYP4F8,CYP7B1,DAB2IP,DACT1,DENND3,DGKH,DGKI,DHX37,DIP2A,DLC1,DLX2,DNAAF5,DNMT3L,DOCK10,DOCK11,DPY19L3,DRAM2,DYNLT1,EED,EFCAB6,EFHC2,EFNB1,EIF2A,EIF5B,ELMO1,ELOVL5,EML2,EMX2,EPHB3,EPHB6,ERBIN,ERI2,ERMP1,ESCO1,ESYT1,ETV5,EVPL,EXT1,EYA1,EZH2,FAM107B,FAM111A,FAM189A1,FAM20C,FAM214B,FAM222A,FAM3C,FAM76B,FANCD2,FANK1,FASTKD2,FBLN2,FBN2,FBXL19,FBXL2,FBXL7,FCHSD1,FEZF2,FGD4,FGF11,FGGY,FHIP2B,FIBCD1,FLII,FLRT1,FMNL2,FOXN2,FRMPD3,FUT8,G2E3,GAA,GABRA4,GABRG2,GALNT10,GALNT13,GALNT9,GARNL3,GAS6,GBE1,GDAP1L1,GDPD5,GFOD2,GGH,GHSR,GINS3,GLB1,GLIS3,GMIP,GNA14,GPR101,GPR137C,GPR151,GPR17,GPR25,GPR34,GPR6,GPSM1,GRB7,GRIN2D,GRIP1,GRIP2,GRK4,GRM4,GTF2IRD1,GTPBP10,HACE1,HAUS6,HAUS8,HCN1,HCN3,HCN4,HDAC11,HDAC2,HEPH,HFM1,HGS,HIBCH,HK1,HLA-A,HLF,HNRNPA2B1,HRH3,HS3ST2,HS6ST3,HSD11B1,HTR1B,HTR5A,IDNK,IFI16,IGFBP3,IGFBP6,IGFN1,IGSF21,IGSF9B,IKBKE,IL17RA,IL1R1,IL1RAPL1,IL4R,INHBB,INTS1,IP6K2,IPCEF1,IRS1,ISOC1,ITGB8,JADE2,JAG2,JAK3,JCAD,KANK1,KATNAL2,KAZN,KBTBD3,KCNA1,KCND1,KCNH2,KCNIP4,KCNJ12,KCNJ3,KCNS3,KCNT1,KCTD16,KDM7A,KIAA1217,KIF21B,KIF24,KIT,KLF9,KLHDC8A,KRCC1,KRIT1,KRT1,KRT73,KRT79,L1CAM,LAMC3,LAPTM4A,LCORL,LENG9,LGI1,LGI2,LGR4,LHFPL2,LHX6,LIG1,LIMK1,LIN7C,LMTK2,LONRF3,LRATD1,LRCH2,LRFN1,LRIG1,LRP5,LRRC24,LRRC43,LRRTM4,LRSAM1,LTBP4,LYPLA2,LZTS1,LZTS2,MAGEE1,MAN1A1,MAP3K6,MARK4,MAST1,MCHR1,MDGA1,MEF2C,MEGF8,METTL18,MEX3C,MIDN,MINDY3,MIOS,mir-10,MMP16,MOB3A,MPHOSPH10,MPO,MPP7,MPPED2,MRAP2,MRM2,MROH6,MST1R,MTCH2,MYBPC1,MYH6,MYH7,MYO16,MYPN,N4BP3,NADSYN1,NAMPT,NAT14,NDRG1,NDST3,NECAB2,NECTIN2,NEDD4L,NEIL1,NEURL1B,NEUROD1,NFIA,NINJ1,NIT2,NKAIN2,NLRX1,NOL8,NOTCH3,NOTCH4,NPAS2,NPR3,NPY5R,NT5DC1,NTHL1,NTM,NTSR1,NUAK1,NUDT11,NUDT22,ODR4,OGFRL1,OGN,OLFM4,ONECUT2,OPRD1,OSGIN2,P4HA2,PABPC1,PALLD,PALMD,PAPLN,PAQR6,PAQR9,PARM1,PBX4,PCDH10,PCDH20,PCDHGC4,PCK2,PCNX2,PDE11A,PDE1C,PDE7B,PDIA3,PDP1,PDYN,PDZD7,PELI3,PGM5,PHF20L1,PHIP,PHLDA1,PIK3CD,PITPNM1,PKN3,PLA2G7,PLCB2,PLCD3,PLCE1,PLCH1,PLCH2,PLCL2,PLEKHA2,PLEKHA7,PLEKHS1,PLK3,PLOD2,PLXDC1,PLXNB1,PLXND1,PODXL2,POLQ,POLR1B,POLR3F,PPFIA2,PPP1R26,PRAG1,PRKAR1B,PRKAR2B,PRL,PRMT2,PROX1,PRPF39,PRTG,PTBP3,PTCHD4,PTGER3,PTPN5,PTPRC,PTPRM,PTPRN,PTPRN2,PTPRU,PYGM,RAB11FIP5,RAB32,RADIL,RANGAP1,RASA1,RASGRF2,RASGRP2,RB1,RB1CC1,RBBP9,RBFOX1,RBIS,RBM19,RBM39,RBM41,RBM46,RELB,RESF1,RGS13,RGS16,RIIAD1,RIMS4,RLF,RNFT2,ROCK1,RORB,RPL5,RPRML,RRM2B,RTL1,RTL5,RTN4,RTN4IP1,RTN4RL2,RTRAF,RUSC2,RXRA,S1PR3,SARM1,SATB2,SCN3A,SCN3B,SCUBE1,SDC3,SDK1,SEC11C,SEL1L3,SELENOF,SEMA3D,SEMA3E,SEMA4A,SEMA4B,SEMA4C,SEMA5A,SEMA6B,SENP6,SERPINB9,SERPINE1,SERPING1,SEZ6,SFRP2,SFXN3,SH2B2,SH3BP4,SH3RF1,SHB,SHCBP1,SIX5,SKIDA1,SLC16A14,SLC19A1,SLC1A6,SLC24A3,SLC32A1,SLC39A6,SLC45A4,SLC4A7,SLC4A8,SLC5A6,SLC6A1,SLC6A19,SLC9A1,SLC9A2,SLX4IP,SMC2,SMC3,SMC6,SMCHD1,SMURF1,SND1,SNRNP27,SNX8,SORCS3,SOWAHB,SOX11,SOX17,SP9,SPHK2,SPIRE2,SPOCK3,SPRED3,SPSB4,SPTSSA,SRGAP1,SSC5D,SST,STAT5B,STK36,STXBP1,STYX,SULT2B1,SUSD2,SYNJ2,SYTL2,TAF9,TAGAP,TAPBPL,TBC1D15,TBC1D2B,TBC1D8,TBC1D8B,TBCD,TCF4,TENM3,TENM4,THOC2,THSD7A,TIPARP,TLE3,TLR1,TMEM132D,TMEM163,TMEM201,TMEM51,TMEM74B,TMEM91,TMEM94,TNFAIP3,TNNI3K,TOP1,TPBG,TRA2B,TRABD2B,TRAPPC9,TRIM45,TRIM5,TRIM62,TRIM66,TRPC6,TRPM2,TRPM7,TRPS1,TRPV2,TSGA10,TTC7A,TTPA,TUBB3,TUFT1,UBE2D3,UBXN11,UCHL5,UNC13B,UNC5B,UPF2,USP1,VAV2,VAV3,VGF,VIT,VPS29,WAPL,WDR43,WNT2B,XPR1,YES1,YOD1,ZBTB46,ZBTB6,ZBTB7C,ZC2HC1C,ZC3H12C,ZDHHC15,ZFP37,ZMYND10,ZNF131,ZNF277,ZNF462,ZNF518A,ZNF519,ZNF559-ZNF177,ZNF613,ZNF626,ZNF654,ZNF729,ZNF761,ZNF878,ZSCAN2,ZUP1
Cancer,Neurological Disease,Organismal Injury and Abnormalities	Brain glioma	1.29e-26			AATK,ABCA7,ABCB9,ABCG4,ABHD14B,ACHE,ACKR2,ACOT2,ACOT9,ACVR1C,ADAM15,ADAMTS2,ADCY3,ADCY5,ADCY8,ADGRA1,ADGRG1,ADGRL2,AGT,AHDC1,AKAP12,ALK,ALOX12B,AMN,AMZ1,ANAPC2,ANK1,ANKRD24,ANKRD45,ANKRD49,ANO3,ANO4,AP1B1,AP5B1,APBA1,APOA2,AQP4,ARHGAP20,ARHGAP33,ARNT2,ARPC2,ARSA,ARSJ,ASB2,ASF1A,ASTN2,ATAD2,ATAD2B,ATG16L2,ATG9B,ATP11C,ATP2A3,ATP4A,ATP8B2,AXDND1,B3GNT2,B3GNT9,B4GALNT3,B4GALT4,BAG4,BAHCC1,BCAT1,BCL9,BCR,BHLHE22,BMPR1A,BORCS8,BRWD3,BTBD11,C1QL3,C20orf96,C21orf91,C2orf81,C5orf49,C8orf37,CACNA1G,CACNA2D2,CADPS2,CALB1,CALHM6,CAMSAP3,CAPZA2,CASKIN2,CASP8AP2,CBLB,CCAR1,CCDC14,CCDC157,CCDC71L,CCDC85A,CCDC87,CCDC88A,CCDC88C,CCDC89,CCND1,CCNG2,CCNH,CCNL1,CD302,CDC40,CDC42EP2,CDH18,CDH22,CDH4,CDH8,CDH9,CDHR1,CEMIP,CENPP,CEP170B,CEPT1,CGN,CHCHD6,CHD5,CHPF2,CHRM4,CHRM5,CHRNA4,CHRNA5,CHST8,CIT,CKMT1A/CKMT1B,CLCN2,CLCN6,CLDN12,CLEC4A,CLIP2,CLSTN1,CLSTN3,CNOT6,CNTN2,CNTNAP5,COL27A1,COL4A1,COP1,COQ10B,COQ8B,CORT,CPNE7,CPNE8,CPZ,CREB3L3,CRHBP,CRIM1,CRYL1,CSPG4,CUL7,CYB5R4,CYP4F8,CYP7B1,DAB2IP,DACT1,DENND3,DGKH,DGKI,DHX37,DIP2A,DLC1,DLX2,DNAAF5,DNMT3L,DOCK10,DOCK11,DPY19L3,DRAM2,DYNLT1,EED,EFCAB6,EFHC2,EFNB1,EIF2A,EIF5B,ELMO1,ELOVL5,EML2,EMX2,EPHB3,EPHB6,ERBIN,ERI2,ERMP1,ESCO1,ESYT1,ETV5,EVPL,EXT1,EYA1,EZH2,FAM107B,FAM111A,FAM189A1,FAM20C,FAM214B,FAM222A,FAM3C,FAM76B,FANCD2,FANK1,FASTKD2,FBLN2,FBN2,FBXL19,FBXL2,FBXL7,FCHSD1,FEZF2,FGD4,FGF11,FGGY,FHIP2B,FIBCD1,FLII,FLRT1,FMNL2,FOXN2,FRMPD3,FUT8,G2E3,GAA,GABRA4,GABRG2,GALNT10,GALNT13,GALNT9,GARNL3,GAS6,GBE1,GDAP1L1,GDPD5,GFOD2,GGH,GHSR,GINS3,GLB1,GLIS3,GMIP,GNA14,GPR101,GPR137C,GPR151,GPR17,GPR25,GPR34,GPR6,GPSM1,GRB7,GRIN2D,GRIP1,GRIP2,GRK4,GRM4,GTF2IRD1,GTPBP10,H2AZ1,HACE1,HAUS6,HAUS8,HCN1,HCN3,HCN4,HDAC11,HDAC2,HEPH,HFM1,HGS,HIBCH,HK1,HLA-A,HLF,HNRNPA2B1,HRH3,HS3ST2,HS6ST3,HSD11B1,HTR1B,HTR3A,HTR5A,IDNK,IFI16,IGFBP3,IGFN1,IGSF21,IGSF9B,IKBKE,IL17RA,IL1R1,IL1RAPL1,IL4R,INHBB,INPP4B,INTS1,IP6K2,IPCEF1,IRS1,ISOC1,ITGB8,JADE2,JAG2,JAK3,JCAD,KANK1,KATNAL2,KAZN,KBTBD3,KCNA1,KCND1,KCNH2,KCNIP4,KCNJ12,KCNJ3,KCNS3,KCNT1,KCTD16,KDM7A,KIAA1217,KIF21B,KIF24,KIT,KLF9,KLHDC8A,KRCC1,KRIT1,KRT1,KRT73,KRT79,L1CAM,LAMC3,LAPTM4A,LCORL,LENG9,LGI1,LGI2,LGR4,LHFPL2,LHX6,LIG1,LIMK1,LIN7C,LMTK2,LONRF3,LRATD1,LRCH2,LRFN1,LRIG1,LRP5,LRRC24,LRRC3,LRRC43,LRRTM4,LRSAM1,LTBP4,LYPD6B,LYPLA2,LZTS1,LZTS2,MAGEE1,MAN1A1,MAP3K6,MARK4,MAST1,MCHR1,MDGA1,MEF2C,MEGF8,METTL18,MEX3C,MIDN,MINDY3,MIOS,MMP16,MOB3A,MPHOSPH10,MPO,MPP7,MPPED1,MPPED2,MRAP2,MRM2,MROH6,MST1R,MTCH2,MYBPC1,MYH6,MYH7,MYO16,MYPN,N4BP3,NADSYN1,NAT14,NDRG1,NDST3,NECAB2,NECTIN2,NEDD4L,NEIL1,NELL1,NEURL1B,NEUROD1,NFIA,NINJ1,NIT2,NKAIN2,NLRX1,NOL8,NOTCH3,NOTCH4,NPAS2,NPR3,NPY5R,NT5DC1,NTHL1,NTM,NTSR1,NUAK1,NUDT11,NUDT22,ODR4,OGFRL1,OGN,OLFM4,ONECUT2,OPRD1,OSGIN2,P4HA2,PABPC1,PALMD,PAPLN,PAQR9,PARM1,PBX4,PCDH10,PCDH20,PCDHGC4,PCK2,PCNX2,PDE11A,PDE1C,PDE7B,PDIA3,PDP1,PDYN,PDZD7,PELI3,PGM5,PHF20L1,PHIP,PHLDA1,PIK3CD,PITPNM1,PKN3,PLA2G7,PLCB2,PLCD3,PLCE1,PLCH1,PLCH2,PLCL2,PLEKHA2,PLEKHA7,PLEKHS1,PLK3,PLOD2,PLXDC1,PLXNB1,PLXND1,PODXL2,POLQ,POLR1B,POLR3F,PPFIA2,PPP1R26,PRAG1,PRKAR1B,PRKAR2B,PRL,PRMT2,PROX1,PRPF39,PRTG,PTBP3,PTCHD4,PTGER3,PTPN5,PTPRC,PTPRM,PTPRN,PTPRN2,PTPRU,PYGM,RAB11FIP5,RAB32,RADIL,RANGAP1,RASA1,RASGRF2,RASGRP2,RB1,RB1CC1,RBBP9,RBFOX1,RBIS,RBM19,RBM39,RBM41,RBM46,RELB,RESF1,RGS13,RGS16,RIIAD1,RIMS4,RLF,RNFT2,ROCK1,RORB,RPL5,RPRML,RTL1,RTL5,RTN4,RTN4IP1,RTN4RL2,RTRAF,RUSC2,RXRA,S1PR3,SARM1,SATB2,SCN3A,SCN3B,SCUBE1,SDC3,SDK1,SEC11C,SEL1L3,SELENOF,SEMA3D,SEMA3E,SEMA4A,SEMA4B,SEMA4C,SEMA5A,SEMA6B,SENP6,SERPINB9,SERPINE1,SERPING1,SEZ6,SFRP2,SFXN3,SH2B2,SH3BP4,SH3RF1,SHB,SHCBP1,SIX5,SKIDA1,SLC16A14,SLC19A1,SLC1A4,SLC1A6,SLC24A3,SLC32A1,SLC39A6,SLC45A4,SLC4A7,SLC4A8,SLC5A6,SLC6A1,SLC6A19,SLC9A1,SLC9A2,SLX4IP,SMC2,SMC3,SMC6,SMCHD1,SMURF1,SND1,SNRNP27,SNX8,SORCS3,SOWAHB,SOX11,SP9,SPHK2,SPIRE2,SPOCK3,SPRED3,SPSB4,SPTSSA,SRGAP1,SSC5D,SST,STAT5B,STK36,STXBP1,STYX,SULT2B1,SUSD2,SYNJ2,SYTL2,TAF9,TAGAP,TAPBPL,TBC1D15,TBC1D2B,TBC1D8,TBC1D8B,TBCD,TCF4,TENM3,TENM4,THOC2,THSD7A,TIPARP,TLE3,TLR1,TMEM132D,TMEM163,TMEM201,TMEM51,TMEM74B,TMEM91,TMEM94,TNFAIP3,TNNI3K,TPBG,TRA2B,TRABD2B,TRAPPC9,TRIM45,TRIM5,TRIM62,TRIM66,TRPM2,TRPM7,TRPS1,TRPV2,TSGA10,TTC7A,TTPA,TUBB3,TUFT1,UBE2D3,UBXN11,UCHL5,UNC13B,UNC5B,UPF2,USP1,VAV2,VAV3,VIT,VPS29,WAPL,WDR43,WNT2B,XPR1,YES1,YOD1,ZBTB46,ZBTB6,ZBTB7C,ZC2HC1C,ZC3H12C,ZDHHC15,ZFP37,ZMYND10,ZNF131,ZNF277,ZNF443,ZNF462,ZNF518A,ZNF519,ZNF559-ZNF177,ZNF613,ZNF626,ZNF654,ZNF729,ZNF761,ZNF878,ZSCAN2,ZUP1
Cancer,Organismal Injury and Abnormalities	Pelvic adenocarcinoma	3.28e-30			ABCB9,ABCD2,ABCG4,ABI1,ABRAXAS1,ACOT9,ACP7,ADAMTS2,ADCY6,ADCY8,ADGRG1,AGBL4,AGMO,AGT,AHCYL2,AHDC1,AKAP12,AKAP7,ALDH1L1,ALDH7A1,ALK,ALOX12B,AMY2A,AMZ1,ANAPC2,ANK1,ANKRD24,ANKRD34B,ANKRD49,ANO3,ANO4,AP1B1,AP1S2,APBA1,APBB1,API5,APOH,APOL2,APOOL,ARHGAP20,ARHGAP26,ARHGEF40,ARL4C,ASAP2,ASB2,ASIC1,ASTN2,ATAD2,ATAD2B,ATG16L2,ATG9B,ATP11C,ATP2A3,ATP2C2,ATP4A,ATP8B2,AXDND1,B4GALNT3,B4GALT4,BAG4,BAHCC1,BCAT1,BCL9,BCR,BEND5,BMP2,BMT2,BORCS8,BRF2,BRWD3,BTBD11,CACNA1G,CACNA2D2,CADPS2,CAMSAP3,CASP8AP2,CBLB,CBLN1,CCAR1,CCDC122,CCDC14,CCDC174,CCDC184,CCDC42,CCDC85A,CCDC88A,CCDC88C,CCNA1,CCND1,CDC40,CDH18,CDH22,CDH4,CDH8,CDH9,CDHR1,CDS1,CEMIP,CENPP,CEP170B,CGAS,CGN,CHCHD6,CHD5,CHRNA4,CHRNA5,CHST8,CIT,CLSTN1,CLSTN3,CNOT6,CNOT7,CNTN2,CNTNAP3,CNTNAP5,COL4A1,COMMD3-BMI1,COMMD8,COP1,CPNE7,CPNE8,CREB3L3,CRHBP,CRIM1,CSPG4,CTDSPL2,CUL7,CXCL12,CYP4F8,CYP7B1,DAB2IP,DACT1,DCTD,DDIAS,DENND3,DESI2,DGKH,DGKI,DHX37,DIABLO,DIO2,DIP2A,DLC1,DNAAF5,DOCK10,DOCK11,DOLK,DPCD,DPY19L3,DUSP26,DYRK2,E2F5,EED,EFCAB6,EFHC2,EFNB1,EIF2S2,EIF3E,EIF5B,ELMO1,ELOVL5,EML1,ENTPD6,EPHB3,EPHB6,ERBIN,ERI2,ERMP1,ERP44,ESCO1,ETV5,EVPL,EXT1,EYA1,EZH2,FADS3,FAH,FAM107B,FAM136A,FAM20C,FAM214B,FAM222A,FANCD2,FASTKD2,FBLN2,FBN2,FBXL2,FBXL7,FDFT1,FGF13,FGGY,FHIP2B,FLII,FLRT1,FOXN2,FRMPD3,FRS3,FUT8,G2E3,GAB2,GABRA4,GABRB3,GABRG2,GALNT10,GALNT13,GALNTL6,GARNL3,GAS6,GDAP1L1,GEMIN4,GFOD2,GJD2,GJD3,GLB1,GLIS3,GMIP,GNA14,GNG3,GPM6B,GPR101,GPR161,GPR17,GRB7,GRIN2D,GRIP1,GRK4,GRM4,GTF2IRD1,GTPBP10,GYPC,HAPLN1,HAUS3,HAUS6,HAUS8,HCN1,HCN3,HCN4,HDAC2,HEPH,HFM1,HK1,HLA-A,HLF,HNRNPA2B1,HRH3,HS6ST3,HSD11B1,HTR1B,HTR3A,HTR5A,ICOSLG/LOC102723996,IFI16,IFT172,IGFBP3,IGFBP4,IGFN1,IGSF21,IGSF9B,IKBKE,IL18,IL1R2,IL1RAP,IL1RAPL1,IL4R,INHBB,INPP4B,INTS1,IP6K2,IPCEF1,IRS1,ITGA3,ITGB8,JADE2,JAG2,JAK3,KANK1,KAT14,KATNAL2,KATNBL1,KAZN,KBTBD3,KBTBD8,KCNA1,KCND1,KCNH2,KCNJ12,KCNJ3,KCNS3,KCNT1,KCTD12,KCTD16,KCTD8,KDM7A,KIAA1217,KIF20B,KIF21B,KIF9,KIT,KLHDC8A,KRIT1,KRT1,L1CAM,LAMC3,LAPTM4A,LARP7,LAYN,LCORL,LDB2,LEFTY2,LENG9,LGI1,LGI2,LGR4,LHX6,LIG1,LIMK1,LIN7C,LIN9,LMTK2,LONRF3,LPAR2,LPAR4,LRATD1,LRCH2,LRFN1,LRIG1,LRP5,LRRC43,LRRC57,LRRN3,LRRTM4,LRSAM1,LTBP4,LY86,LY96,LYPLA2,LZTS1,MAGEE1,MAN1A1,MAP3K9,MAP6,MARK4,MAST1,MATN2,MCHR1,MCTS1,MEF2C,MEGF8,MEIS2,MEMO1,MFSD8,MINDY3,MIOS,mir-10,MITD1,MMP16,MOB3A,MPHOSPH10,MPO,MPPED1,MPPED2,MST1R,MTERF1,MTERF2,MTERF3,MYBPC1,MYH6,MYH7,MYO16,MYPN,N4BP3,NAALADL2,NASP,NAT14,NAT2,NDRG1,NDST3,NDUFS4,NECAB2,NEDD4L,NEIL1,NEUROD1,NFIA,NKAPD1,NLRX1,NOL7,NOL8,NOTCH3,NOTCH4,NPAS2,NPBWR1,NR4A2,NRN1,NSMCE4A,NTM,NUAK1,NUF2,NYNRIN,OGFOD3,OGFRL1,ONECUT2,ORC3,OSBPL10,OSGIN2,P4HA2,PABPC1,PALLD,PAPLN,PAQR9,PBX3,PBX4,PCDH10,PCDH20,PCGF6,PCK2,PCNA,PCNX2,PCP4,PDE11A,PDE1C,PDE2A,PDE7B,PDIA3,PDYN,PELI3,PEX5L,PGM5,PHF1,PHF20L1,PHIP,PHLDA1,PIK3CD,PITPNM1,PKIG,PKN3,PLCB2,PLCE1,PLCH1,PLCH2,PLCL2,PLEKHA7,PLK3,PLPPR5,PLXNB1,PLXND1,POLQ,POLR1B,POLR3F,PPFIA2,PPIG,PPIL4,PPP1R26,PPP3CA,PPWD1,PRAG1,PRDX1,PRIM1,PRIMPOL,PRKAR1B,PRL,PRMT2,PROX1,PRPS2,PRTG,PTBP3,PTCHD1,PTCHD4,PTGER3,PTPDC1,PTPN5,PTPRC,PTPRM,PTPRN,PTPRN2,PTPRU,PUS3,PYGM,QRFPR,RADIL,RANGAP1,RASA1,RASGRF2,RASGRP2,RASSF5,RB1,RB1CC1,RBFOX1,RBM19,RBM39,RELB,RER1,RFC4,RIIAD1,RLF,RNASE4,RNF139,RNF144B,RNFT1,RNFT2,ROCK1,RPF1,RPL39,RPL5,RPS6KA3,RRAGD,RRAS2,RRM2B,RTL1,RTL4,RTL5,RTN4,RTN4IP1,RTRAF,RUSC1,RUSC2,RXRA,S1PR3,SAMD12,SATB2,SCN3A,SCUBE1,SDK1,SEL1L3,SEMA3D,SEMA3E,SEMA3G,SEMA4B,SEMA4C,SEMA5A,SEMA6B,SENP6,SEPTIN9,SERPING1,SEZ6,SF3B6,SH3BP4,SHB,SKIDA1,SLC16A14,SLC19A1,SLC1A4,SLC1A6,SLC24A3,SLC32A1,SLC36A1,SLC39A6,SLC4A7,SLC4A8,SLC6A1,SLC6A19,SLC6A7,SLC7A1,SLX4IP,SMC3,SMC4,SMC6,SMCHD1,SND1,SNX6,SORCS3,SOWAHB,SOX11,SOX17,SP3,SPATS2L,SPHK2,SPINK8,SPOCK2,SPOCK3,SPPL2A,SRGAP1,SSC5D,SSTR4,STAT5B,STK26,STUM,STXBP1,STXBP6,SULT2B1,SUMO2,SYNJ2,SYT14,SYTL2,TAGAP,TBC1D15,TBC1D2B,TBC1D8,TBC1D8B,TBCD,TCF4,TENM3,TENM4,THOC2,THSD7A,THUMPD3,TIPARP,TKFC,TLR7,TMEM132D,TMEM144,TMEM163,TMEM200A,TMEM200C,TMEM44,TMEM47,TMEM74B,TMEM91,TNNI3K,TOP1,TRA2B,TRAF3IP2,TRAPPC9,TRIM45,TRIM5,TRIM66,TRPC3,TRPC6,TRPM2,TRPM7,TRPS1,TRPV2,TSGA10,TTPA,TUBB3,TYRO3,UBN2,UNC13B,UNC5B,UPF2,VAV2,VAV3,VIT,VRK1,VSTM2L,VXN,WAPL,WDR43,WNT2B,WNT5B,WNT7A,YES1,YOD1,YTHDC1,ZBTB6,ZBTB7C,ZC2HC1C,ZC3H12C,ZCCHC7,ZDHHC15,ZDHHC23,ZFP37,ZMAT3,ZMYND10,ZNF14,ZNF182,ZNF189,ZNF253,ZNF266,ZNF277,ZNF281,ZNF3,ZNF443,ZNF462,ZNF518A,ZNF559-ZNF177,ZNF560,ZNF567,ZNF595,ZNF606,ZNF626,ZNF654,ZNF676,ZNF729,ZNF761,ZNF778,ZNF878,ZRANB1
Cancer,Organismal Injury and Abnormalities	Development of adenocarcinoma	4.62e-30		-0.622	AATK,ABCB9,ABCD2,ABCG4,ABI1,ABRAXAS1,ACOT9,ACVR1C,ADAL,ADAMTS2,ADCY5,ADCY6,ADCY8,ADGRG1,ADGRL2,ADRA1B,AGBL4,AGMO,AGT,AHCYL2,AHDC1,AKAP12,AKAP7,ALDH1L1,ALDH7A1,ALK,ALOX12B,AMY2A,AMZ1,ANAPC2,ANK1,ANKRD24,ANKRD49,ANO3,ANO4,AP1B1,AP1S2,APBA1,APOH,APOL2,APOOL,ARHGAP20,ARHGAP26,ARHGAP33,ARHGEF40,ARL4C,ARX,ASTN2,ATAD2,ATAD2B,ATG16L2,ATG9B,ATP11C,ATP2A3,ATP2C2,ATP4A,ATP8B2,AXDND1,B4GALT4,BAG4,BCAT1,BCL2L15,BCL9,BCR,BEND5,BHLHE22,BMPR1A,BMT2,BRF2,BRWD3,BTBD11,C2orf81,CACNA1G,CADPS2,CALB1,CAMK1G,CAMSAP3,CASP8AP2,CBLB,CBLN1,CCAR1,CCDC122,CCDC14,CCDC174,CCDC42,CCDC85A,CCDC88A,CCDC88C,CCNA1,CCND1,CDH18,CDH22,CDH4,CDH8,CDH9,CDHR1,CDS1,CEMIP,CENPP,CGAS,CGN,CHCHD6,CHD5,CHRNA4,CHRNA5,CHST8,CIT,CLCN2,CLSTN1,CLSTN3,CNOT6,CNOT7,CNTN2,CNTNAP3,CNTNAP5,COL27A1,COL4A1,COMMD3-BMI1,COMMD8,COQ8B,CPZ,CREB3L3,CRHBP,CRIM1,CRIPT,CRYL1,CSPG4,CTDSPL2,CUL7,CXCL12,CYP1B1,CYP7B1,DAB2IP,DACT1,DCTD,DDIAS,DENND3,DESI2,DGKH,DGKI,DHCR24,DHX37,DIABLO,DIO2,DIP2A,DNAAF5,DOCK10,DOCK11,DPCD,DPY19L3,DUSP26,DYRK2,E2F5,EED,EFCAB6,EFHC2,EFNB1,EIF2S2,EIF3E,EIF5B,ELMO1,ELOVL5,ENTPD6,EPHB3,EPHB6,ERBIN,ERI2,ERMP1,ERP44,ESCO1,ESYT1,EVI2B,EVPL,EXT1,EYA1,EZH2,FADS3,FAH,FAM107B,FAM136A,FAM171A2,FAM20C,FAM222A,FAM3C,FANCD2,FBLN2,FBN2,FBXL7,FDFT1,FGF13,FGGY,FHIP2B,FIBCD1,FLII,FLRT1,FOXN2,FRMPD3,FRS3,FUCA1,FUT8,G2E3,GAB2,GABRA4,GABRB3,GABRG2,GALNT13,GAS6,GDAP1L1,GDPD5,GEMIN4,GFOD2,GGPS1,GINS3,GJD2,GLB1,GLIS3,GNA14,GNG3,GPM6B,GPR101,GPR161,GPR17,GRB7,GRIN2D,GRIP1,GRK4,GRM4,GTF2IRD1,GTPBP10,GYPC,HACE1,HAUS3,HAUS6,HAUS8,HCN1,HCN3,HEPH,HFM1,HK1,HLA-A,HNRNPA2B1,HSD11B1,HTATIP2,HTR1B,HTR3A,HTR5A,ICOSLG/LOC102723996,IFI16,IFT172,IGFBP3,IGFBP4,IGFN1,IGSF21,IGSF9B,IKBKE,IL17RA,IL18,IL1R1,IL1R2,IL1RAP,IL1RAPL1,INHBB,INPP4B,INTS1,IP6K2,IRS1,ITGA3,JAG2,JAK3,KAT14,KATNAL2,KAZN,KBTBD3,KBTBD8,KCNA1,KCND1,KCNH2,KCNJ12,KCNJ3,KCNS3,KCNT1,KCTD12,KCTD16,KCTD8,KDM7A,KHDRBS1,KIAA1217,KIF20B,KIF21B,KIF9,KIT,KLF5,KRIT1,KRT1,L1CAM,LAMC3,LAPTM4A,LARP7,LCORL,LDB2,LDHA,LEFTY2,LENG9,LGI2,LGR4,LHFPL2,LIG1,LIMK1,LIN9,LMTK2,LONRF3,LPAR2,LPAR4,LRCH2,LRIG1,LRP5,LRRC43,LRRC57,LRRN3,LRRTM4,LRSAM1,LTBP4,LY86,LZTS1,LZTS2,MAD2L1,MAGEE1,MAN1A1,MAP3K6,MAP3K9,MAP6,MAST1,MATN2,MCHR1,MCTS1,MEF2C,MEGF8,MEIS2,MEMO1,METTL18,MINDY3,MIOS,mir-10,MITD1,MLXIP,MME,MMP16,MOB3A,MPO,MPP7,MPPED1,MRPS18C,MST1R,MTERF1,MTERF2,MTERF3,MYBPC1,MYH6,MYH7,MYO16,MYPN,NAMPT,NAPEPLD,NASP,NAT14,NAT2,NCK1,NDC80,NDRG1,NDST3,NDUFS4,NECAB2,NEDD4L,NEUROD1,NFIA,NKAPD1,NMD3,NOL7,NOL8,NOTCH3,NOTCH4,NPAS2,NPBWR1,NPR3,NR4A2,NRN1,NSMCE4A,NTM,NUAK1,NUDT17,NUF2,NYNRIN,OGFOD3,OLFM4,ONECUT2,ORC3,OSBPL10,OSGIN2,PABPC1,PALLD,PAQR9,PBX3,PBX4,PCDH10,PCDH20,PCGF6,PCK2,PCNA,PCNX2,PDE11A,PDE1C,PDE2A,PDE7B,PDIA3,PDYN,PEX5L,PGM5,PHF1,PHF20L1,PHIP,PHLDA1,PIK3CD,PKIG,PLCD3,PLCE1,PLCH1,PLCH2,PLCL2,PLEKHA7,PLEKHS1,PLK3,PLOD2,PLPPR5,PLXNB1,PLXND1,POLQ,POLR1B,PPFIA2,PPIG,PPIL4,PPP1R26,PPP3CA,PPWD1,PRAG1,PRDX1,PRIM1,PRKAR1B,PRKX,PRL,PROX1,PRPS2,PRTG,PTBP3,PTCHD1,PTCHD4,PTGER3,PTPDC1,PTPN5,PTPRC,PTPRM,PTPRN,PTPRN2,PTPRU,PUS3,PWWP2A,PYGM,QRFPR,RADIL,RALB,RANGAP1,RASA1,RASGRF2,RASSF5,RB1,RB1CC1,RBFOX1,RBM39,RER1,RFC4,RIIAD1,RLF,RNASEL,RNF139,RNF144B,RNFT1,RNFT2,ROCK1,RPF1,RPL39,RPL5,RPS6KA3,RRAGD,RRAS2,RRM2B,RTL1,RTL4,RTL5,RTN4,RTN4IP1,RTRAF,RUSC2,S1PR3,SAMD12,SATB2,SCN3A,SCUBE1,SDK1,SEC11C,SEMA3D,SEMA3E,SEMA4B,SEMA4C,SEMA5A,SENP6,SEPTIN9,SERPINE1,SERPING1,SEZ6,SF3B6,SFRP2,SH3BP4,SHB,SHCBP1,SKIDA1,SLC16A14,SLC1A4,SLC1A6,SLC24A3,SLC32A1,SLC39A6,SLC4A7,SLC4A8,SLC5A6,SLC7A1,SLC9A2,SLX4IP,SMC3,SMC4,SMC6,SND1,SNX6,SORCS3,SOWAHB,SOX11,SOX17,SP3,SPATS2L,SPHK2,SPOCK3,SPPL2A,SPRY3,SPSB4,SPTSSA,SRCIN1,SS18,SSC5D,SSR3,SSTR4,STK36,STXBP1,STXBP6,SULT2B1,SUMO2,SYNJ2,SYNPR,SYT14,SYTL2,TAGAP,TBC1D15,TBC1D2B,TBC1D8,TBC1D8B,TBCD,TCF4,TDP2,TENM3,TENM4,THAP2,THOC2,THSD7A,TIPARP,TKFC,TLR1,TLR7,TMEM132D,TMEM144,TMEM158,TMEM200A,TMEM200C,TMEM47,TMEM51,TMEM74B,TMEM91,TMOD1,TNFAIP3,TNNI3K,TOP1,TOX2,TPBG,TRA2B,TRAF3IP2,TRAPPC9,TRIM5,TRIM62,TRIM66,TRPC3,TRPC6,TRPM2,TRPM7,TRPS1,TTPA,TUBB3,TUFT1,TYRO3,UBE2D3,UBN2,UNC13B,UNC5B,UPF2,VAV2,VAV3,VIT,VRK1,VSTM2A,VSTM2L,VXN,WAPL,WDR43,WHAMM,WNT2B,WNT5B,YES1,YOD1,YTHDC1,ZBTB6,ZBTB7C,ZC3H12C,ZCCHC7,ZDHHC15,ZDHHC23,ZFP37,ZMAT3,ZMYND10,ZNF14,ZNF182,ZNF189,ZNF253,ZNF266,ZNF3,ZNF443,ZNF462,ZNF519,ZNF559-ZNF177,ZNF560,ZNF567,ZNF595,ZNF606,ZNF613,ZNF626,ZNF676,ZNF729,ZNF778,ZNF878
Cancer,Organismal Injury and Abnormalities,Reproductive System Disease	Female genital neoplasm	1.18e-24			ABCB9,ABCD2,ABCG4,ABI1,ABRAXAS1,ACOT9,ADAMTS2,ADCY6,ADCY8,ADGRG1,ADGRL2,AGBL4,AGMO,AGT,AHCYL2,AHDC1,AKAP12,AKAP7,ALDH1L1,ALDH7A1,ALK,ALOX12B,AMY2A,AMZ1,ANAPC2,ANK1,ANKRD24,ANKRD49,ANO3,ANO4,AP1B1,AP1S2,AP5B1,APBA1,APOH,APOL2,APOOL,ARHGAP20,ARHGAP26,ARHGEF40,ARL4C,ASTN2,ATAD2,ATAD2B,ATG16L2,ATG9B,ATP11C,ATP2A3,ATP2C2,ATP4A,ATP8B2,AXDND1,B3GNT2,B4GALT4,BAG4,BCAT1,BCL9,BCR,BEND5,BMT2,BRF2,BRWD3,BTBD11,BTBD3,CACNA1G,CADPS2,CAMSAP3,CASKIN2,CASP8AP2,CBLB,CBLN1,CCAR1,CCDC122,CCDC174,CCDC42,CCDC85A,CCDC88A,CCDC88C,CCNA1,CCND1,CDC25B,CDH18,CDH22,CDH4,CDH8,CDH9,CDHR1,CDS1,CEMIP,CENPP,CFAP410,CGAS,CGN,CHCHD6,CHD5,CHRNA4,CHRNA5,CHST8,CIT,CLSTN1,CLSTN3,CNOT6,CNOT7,CNTNAP3,CNTNAP5,COL4A1,COMMD3-BMI1,COMMD8,CPZ,CREB3L3,CRHBP,CRIM1,CRYL1,CSPG4,CTDSPL2,CUL7,CXCL12,CYP1B1,CYP4F8,CYP7B1,DACT1,DCTD,DDIAS,DENND3,DESI2,DGKH,DGKI,DHCR24,DHX37,DIABLO,DIO2,DIP2A,DLC1,DNAAF5,DNTTIP2,DOCK10,DOCK11,DPCD,DUSP26,DYRK2,E2F5,EED,EFCAB6,EFHC2,EFNB1,EIF2S2,EIF3E,EIF5B,ELMO1,ELOVL5,ENTPD6,EPHB3,EPHB6,ERBIN,ERI2,ERMP1,ERP44,ESCO1,ETV5,EVPL,EXT1,EYA1,EZH2,FADS3,FAH,FAM107B,FAM136A,FAM20C,FAM222A,FANCD2,FBLN2,FBN2,FDFT1,FEZF2,FGF13,FGGY,FHIP2B,FLII,FLRT1,FMNL2,FOXN2,FRMPD3,FRS3,FUT8,G2E3,GAB2,GABRA4,GABRB3,GABRG2,GALNT13,GAS6,GDAP1L1,GEMIN4,GFOD2,GHSR,GJD2,GLB1,GLIS3,GNA14,GNG3,GPM6B,GPR101,GPR161,GPR17,GPR176,GRB7,GRIN2D,GRIP1,GRK4,GRM4,GTF2IRD1,GTPBP10,GYPC,HAPLN1,HAUS3,HAUS6,HAUS8,HCN1,HCN3,HDAC2,HEPH,HFM1,HGS,HK1,HLA-A,HLF,HNRNPA2B1,HRH3,HSD11B1,HTR1B,HTR3A,HTR5A,ICOSLG/LOC102723996,IFI16,IFT172,IGFBP3,IGFBP4,IGFBP6,IGFN1,IGSF21,IGSF9B,IL18,IL1R1,IL1R2,IL1RAP,IL1RAPL1,IL4R,INHBB,INPP4B,INTS1,IP6K2,IRS1,ISOC1,ITGA3,ITGB8,JAG2,KAT14,KATNAL2,KATNBL1,KAZN,KBTBD3,KBTBD8,KCNA1,KCND1,KCNH2,KCNJ12,KCNJ3,KCNS3,KCNT1,KCTD12,KCTD16,KCTD8,KDM7A,KIAA1217,KIF20B,KIF21B,KIF9,KIT,KLF5,KLF9,KRIT1,KRT1,L1CAM,LAMC3,LAPTM4A,LARP7,LAYN,LCORL,LDB2,LEFTY2,LENG9,LGI2,LGR4,LIG1,LIMK1,LIN9,LMTK2,LONRF3,LPAR2,LPAR4,LRCH2,LRIG1,LRP5,LRRC43,LRRC57,LRRN3,LRRTM4,LRSAM1,LTBP4,LY86,LZTS1,MAFB,MAGEE1,MAN1A1,MAP6,MAST1,MATN2,MCHR1,MCTS1,MEF2C,MEGF8,MEIS2,MEMO1,MIER1,MINDY3,MIOS,mir-10,MITD1,MMP16,MOB3A,MPO,MPPED1,MST1R,MTERF1,MTERF2,MTERF3,MYH6,MYH7,MYO16,MYPN,NAT14,NAT2,NDRG1,NDST3,NECAB2,NEDD4L,NEUROD1,NFIA,NKAPD1,NLRX1,NOL7,NOL8,NOTCH3,NOTCH4,NPAS2,NPBWR1,NR4A2,NRN1,NSMCE4A,NTM,NTSR1,NUF2,NYNRIN,OGFOD3,OGN,ONECUT2,ORC3,OSBPL10,OSGIN2,PABPC1,PALLD,PAQR9,PBX3,PBX4,PCDH10,PCDH20,PCDHGC4,PCGF6,PCK2,PCNA,PCNX2,PCP4,PDE11A,PDE1C,PDE7B,PDIA3,PDYN,PELI3,PEX5L,PGM5,PHF1,PHF20L1,PHIP,PHLDA1,PIK3CD,PKIA,PKIG,PLCE1,PLCH1,PLCH2,PLCL2,PLEKHA7,PLK3,PLPPR5,PLXNB1,PLXND1,POLQ,POLR1B,POLR3F,PPFIA2,PPIG,PPIL4,PPP1R26,PPP3CA,PPWD1,PRAG1,PRDX1,PRIM1,PRKAR1B,PRL,PROX1,PRPS2,PRTG,PTBP3,PTCHD1,PTCHD4,PTGER3,PTPDC1,PTPN5,PTPRC,PTPRM,PTPRN,PTPRN2,PTPRU,PUS3,PYGM,QRFPR,RADIL,RANGAP1,RASA1,RASGRF2,RASSF5,RB1,RB1CC1,RBFOX1,RBM39,RER1,RFC4,RIIAD1,RLF,RNASE4,RNF139,RNF144B,RNFT1,RNFT2,ROCK1,RORB,RPF1,RPL39,RPL5,RPS6KA3,RRAGD,RRAS2,RRM2B,RTL1,RTL4,RTL5,RTN4,RTN4IP1,RTRAF,RUSC2,RXRA,S1PR3,SAMD12,SARM1,SATB2,SCN3A,SCUBE1,SDK1,SEL1L3,SEMA3D,SEMA3E,SEMA4C,SEMA5A,SENP6,SEPTIN9,SERPINB9,SERPINE1,SERPING1,SEZ6,SF3B6,SH3BP4,SHB,SKIDA1,SLC16A14,SLC1A6,SLC24A3,SLC32A1,SLC39A6,SLC4A7,SLC4A8,SLC7A1,SLC9A1,SLX4IP,SMC3,SMC4,SMC6,SND1,SNX6,SORCS3,SOWAHB,SOX11,SOX17,SP3,SPATS2L,SPHK2,SPOCK2,SPOCK3,SPPL2A,SSC5D,SSTR4,STAT5B,STXBP1,STXBP6,SULT2B1,SUMO2,SYNJ2,SYT14,SYTL2,TAGAP,TBC1D15,TBC1D2B,TBC1D8,TBC1D8B,TBCD,TCF4,TENM3,TENM4,TH,THOC2,THSD7A,TIPARP,TKFC,TLR7,TMEM132D,TMEM144,TMEM200A,TMEM47,TMEM74B,TMEM91,TNNI3K,TOP1,TPBG,TRA2B,TRAF3IP2,TRAPPC9,TRIM5,TRIM66,TRPC3,TRPC6,TRPM2,TRPM7,TRPS1,TTPA,TUBB3,TYRO3,UBN2,UNC13B,UNC5B,UPF2,VAV2,VAV3,VIT,VRK1,VSTM2L,VXN,WAPL,WDR43,WNT2B,WNT5B,WNT7A,YES1,YOD1,YTHDC1,ZBTB6,ZBTB7C,ZC3H12C,ZCCHC7,ZDHHC15,ZDHHC23,ZFP37,ZMAT3,ZMYND10,ZNF14,ZNF182,ZNF189,ZNF253,ZNF266,ZNF281,ZNF3,ZNF443,ZNF462,ZNF559-ZNF177,ZNF560,ZNF567,ZNF595,ZNF606,ZNF626,ZNF676,ZNF729,ZNF778,ZNF878
Cancer,Organismal Injury and Abnormalities,Reproductive System Disease	Tumorigenesis of reproductive tract	1.53e-24			ABCB9,ABCD2,ABCG4,ABI1,ABRAXAS1,ACOT9,ADAMTS2,ADCY6,ADCY8,ADGRG1,ADGRL2,AGBL4,AGMO,AGT,AHCYL2,AHDC1,AKAP12,AKAP7,ALDH1L1,ALDH7A1,ALK,ALOX12B,AMY2A,AMZ1,ANAPC2,ANK1,ANKRD24,ANKRD49,ANO3,ANO4,AP1B1,AP1S2,AP5B1,APBA1,APOH,APOL2,APOOL,ARHGAP20,ARHGAP26,ARHGEF40,ARL4C,ASTN2,ATAD2,ATAD2B,ATG16L2,ATG9B,ATP11C,ATP2A3,ATP2C2,ATP4A,ATP8B2,AXDND1,B3GNT2,B4GALT4,BAG4,BCAT1,BCL9,BCR,BEND5,BMT2,BRF2,BRWD3,BTBD11,BTBD3,CACNA1G,CADPS2,CAMSAP3,CASKIN2,CASP8AP2,CBLB,CBLN1,CCAR1,CCDC122,CCDC174,CCDC42,CCDC85A,CCDC88A,CCDC88C,CCNA1,CCND1,CDH18,CDH22,CDH4,CDH8,CDH9,CDHR1,CDS1,CEMIP,CENPP,CFAP410,CGAS,CGN,CHCHD6,CHD5,CHRNA4,CHRNA5,CHST8,CIT,CLSTN1,CLSTN3,CNOT6,CNOT7,CNTNAP3,CNTNAP5,COL4A1,COMMD3-BMI1,COMMD8,CPZ,CREB3L3,CRHBP,CRIM1,CRYL1,CSPG4,CTDSPL2,CUL7,CXCL12,CYP1B1,CYP4F8,CYP7B1,DACT1,DCTD,DDIAS,DENND3,DESI2,DGKH,DGKI,DHCR24,DHX37,DIABLO,DIO2,DIP2A,DLC1,DNAAF5,DNTTIP2,DOCK10,DOCK11,DPCD,DUSP26,DYRK2,E2F5,EED,EFCAB6,EFHC2,EFNB1,EIF2S2,EIF3E,EIF5B,ELMO1,ELOVL5,ENTPD6,EPHB3,EPHB6,ERBIN,ERI2,ERMP1,ERP44,ESCO1,ETV5,EVPL,EXT1,EYA1,EZH2,FADS3,FAH,FAM107B,FAM136A,FAM20C,FAM222A,FANCD2,FBLN2,FBN2,FDFT1,FEZF2,FGF13,FGGY,FHIP2B,FLII,FLRT1,FMNL2,FOXN2,FRMPD3,FRS3,FUT8,G2E3,GAB2,GABRA4,GABRB3,GABRG2,GALNT13,GAS6,GDAP1L1,GEMIN4,GFOD2,GHSR,GJD2,GLB1,GLIS3,GNA14,GNG3,GPM6B,GPR101,GPR161,GPR17,GPR176,GRB7,GRIN2D,GRIP1,GRK4,GRM4,GTF2IRD1,GTPBP10,GYPC,HAPLN1,HAUS3,HAUS6,HAUS8,HCN1,HCN3,HDAC2,HEPH,HFM1,HGS,HK1,HLA-A,HLF,HNRNPA2B1,HRH3,HSD11B1,HTR1B,HTR3A,HTR5A,ICOSLG/LOC102723996,IFI16,IFT172,IGFBP3,IGFBP4,IGFBP6,IGFN1,IGSF21,IGSF9B,IL18,IL1R1,IL1R2,IL1RAP,IL1RAPL1,IL4R,INHBB,INPP4B,INTS1,IP6K2,IRS1,ISOC1,ITGA3,ITGB8,JAG2,KAT14,KATNAL2,KATNBL1,KAZN,KBTBD3,KBTBD8,KCNA1,KCND1,KCNH2,KCNJ12,KCNJ3,KCNS3,KCNT1,KCTD12,KCTD16,KCTD8,KDM7A,KIAA1217,KIF20B,KIF21B,KIF9,KIT,KLF5,KLF9,KRIT1,KRT1,L1CAM,LAMC3,LAPTM4A,LARP7,LAYN,LCORL,LDB2,LEFTY2,LENG9,LGI2,LGR4,LIG1,LIMK1,LIN9,LMTK2,LONRF3,LPAR2,LPAR4,LRCH2,LRIG1,LRP5,LRRC43,LRRC57,LRRN3,LRRTM4,LRSAM1,LTBP4,LY86,LZTS1,MAFB,MAGEE1,MAN1A1,MAP6,MAST1,MATN2,MCHR1,MCTS1,MEF2C,MEGF8,MEIS2,MEMO1,MIER1,MINDY3,MIOS,mir-10,MITD1,MMP16,MOB3A,MPO,MPPED1,MST1R,MTERF1,MTERF2,MTERF3,MYH6,MYH7,MYO16,MYPN,NAT14,NAT2,NDRG1,NDST3,NECAB2,NEDD4L,NEUROD1,NFIA,NKAPD1,NLRX1,NOL7,NOL8,NOTCH3,NOTCH4,NPAS2,NPBWR1,NR4A2,NRN1,NSMCE4A,NTM,NTSR1,NUF2,NYNRIN,OGFOD3,OGN,ONECUT2,ORC3,OSBPL10,OSGIN2,PABPC1,PALLD,PAQR9,PBX3,PBX4,PCDH10,PCDH20,PCDHGC4,PCGF6,PCK2,PCNA,PCNX2,PCP4,PDE11A,PDE1C,PDE7B,PDIA3,PDYN,PELI3,PEX5L,PGM5,PHF1,PHF20L1,PHIP,PHLDA1,PIK3CD,PKIA,PKIG,PLCE1,PLCH1,PLCH2,PLCL2,PLEKHA7,PLK3,PLPPR5,PLXNB1,PLXND1,POLQ,POLR1B,POLR3F,PPFIA2,PPIG,PPIL4,PPP1R26,PPP3CA,PPWD1,PRAG1,PRDX1,PRIM1,PRKAR1B,PRL,PROX1,PRPS2,PRTG,PTBP3,PTCHD1,PTCHD4,PTGER3,PTPDC1,PTPN5,PTPRC,PTPRM,PTPRN,PTPRN2,PTPRU,PUS3,PYGM,QRFPR,RADIL,RANGAP1,RASA1,RASGRF2,RASSF5,RB1,RB1CC1,RBFOX1,RBM39,RER1,RFC4,RIIAD1,RLF,RNASE4,RNF139,RNF144B,RNFT1,RNFT2,ROCK1,RORB,RPF1,RPL39,RPL5,RPS6KA3,RRAGD,RRAS2,RRM2B,RTL1,RTL4,RTL5,RTN4,RTN4IP1,RTRAF,RUSC2,RXRA,S1PR3,SAMD12,SARM1,SATB2,SCN3A,SCUBE1,SDK1,SEL1L3,SEMA3D,SEMA3E,SEMA4C,SEMA5A,SENP6,SEPTIN9,SERPINB9,SERPINE1,SERPING1,SEZ6,SF3B6,SH3BP4,SHB,SKIDA1,SLC16A14,SLC1A6,SLC24A3,SLC32A1,SLC39A6,SLC4A7,SLC4A8,SLC7A1,SLC9A1,SLX4IP,SMC3,SMC4,SMC6,SND1,SNX6,SORCS3,SOWAHB,SOX11,SOX17,SP3,SPATS2L,SPHK2,SPOCK2,SPOCK3,SPPL2A,SSC5D,SSTR4,STAT5B,STXBP1,STXBP6,SULT2B1,SUMO2,SYNJ2,SYT14,SYTL2,TAGAP,TBC1D15,TBC1D2B,TBC1D8,TBC1D8B,TBCD,TCF4,TENM3,TENM4,TH,THOC2,THSD7A,TIPARP,TKFC,TLR7,TMEM132D,TMEM144,TMEM200A,TMEM47,TMEM74B,TMEM91,TNNI3K,TOP1,TPBG,TRA2B,TRAF3IP2,TRAPPC9,TRIM5,TRIM66,TRPC3,TRPC6,TRPM2,TRPM7,TRPS1,TTPA,TUBB3,TYRO3,UBN2,UNC13B,UNC5B,UPF2,VAV2,VAV3,VIT,VRK1,VSTM2L,VXN,WAPL,WDR43,WNT2B,WNT5B,WNT7A,YES1,YOD1,YTHDC1,ZBTB6,ZBTB7C,ZC3H12C,ZCCHC7,ZDHHC15,ZDHHC23,ZFP37,ZMAT3,ZMYND10,ZNF14,ZNF182,ZNF189,ZNF253,ZNF266,ZNF281,ZNF3,ZNF443,ZNF462,ZNF559-ZNF177,ZNF560,ZNF567,ZNF595,ZNF606,ZNF626,ZNF676,ZNF729,ZNF778,ZNF878
Cancer,Organismal Injury and Abnormalities,Reproductive System Disease	Development of genital tumor	1.34e-25			ABCB9,ABCD2,ABCG4,ABI1,ABRAXAS1,ACOT9,ADAMTS2,ADCY6,ADCY8,ADGRG1,ADGRL2,AGBL4,AGMO,AGT,AHCYL2,AHDC1,AKAP12,AKAP7,ALDH1L1,ALDH7A1,ALK,ALOX12B,AMY2A,AMZ1,ANAPC2,ANK1,ANKRD24,ANKRD49,ANO3,ANO4,AP1B1,AP1S2,AP5B1,APBA1,APOH,APOL2,APOOL,ARHGAP20,ARHGAP26,ARHGEF40,ARL4C,ASTN2,ATAD2,ATAD2B,ATG16L2,ATG9B,ATP11C,ATP2A3,ATP2C2,ATP4A,ATP8B2,AXDND1,B3GNT2,B4GALT4,BAG4,BCAT1,BCL9,BCR,BEND5,BMPR1A,BMT2,BRF2,BRWD3,BTBD11,BTBD3,CACNA1G,CADPS2,CAMSAP3,CASKIN2,CASP8AP2,CBLB,CBLN1,CCAR1,CCDC122,CCDC174,CCDC42,CCDC85A,CCDC88A,CCDC88C,CCNA1,CCND1,CDH18,CDH22,CDH4,CDH8,CDH9,CDHR1,CDS1,CEMIP,CENPP,CFAP410,CGAS,CGN,CHCHD6,CHD5,CHRNA4,CHRNA5,CHST8,CIT,CLSTN1,CLSTN3,CNOT6,CNOT7,CNTNAP3,CNTNAP5,COMMD3-BMI1,COMMD8,CPZ,CREB3L3,CRHBP,CRIM1,CRYL1,CSPG4,CTDSPL2,CUL7,CXCL12,CYP1B1,CYP4F8,CYP7B1,DACT1,DCTD,DDIAS,DENND3,DESI2,DGKH,DGKI,DHX37,DIABLO,DIO2,DIP2A,DLC1,DNAAF5,DNTTIP2,DOCK10,DOCK11,DPCD,DUSP26,DYRK2,E2F5,EED,EFCAB6,EFHC2,EFNB1,EIF2S2,EIF3E,EIF5B,ELMO1,ELOVL5,ENTPD6,EPHB3,EPHB6,ERBIN,ERI2,ERMP1,ERP44,ESCO1,ETV5,EVPL,EXT1,EYA1,EZH2,FADS3,FAH,FAM107B,FAM136A,FAM20C,FAM222A,FBLN2,FBN2,FDFT1,FEZF2,FGF13,FGGY,FHIP2B,FLII,FLRT1,FMNL2,FOXN2,FRMPD3,FRS3,FUT8,G2E3,GAB2,GABRA4,GABRB3,GABRG2,GALNT13,GAS6,GDAP1L1,GEMIN4,GFOD2,GJD2,GLB1,GLIS3,GNA14,GNG3,GPM6B,GPR101,GPR161,GPR17,GPR176,GRB7,GRIN2D,GRIP1,GRK4,GRM4,GTF2IRD1,GTPBP10,GYPC,HAPLN1,HAUS3,HAUS6,HAUS8,HCN1,HCN3,HDAC2,HEPH,HFM1,HGS,HK1,HLA-A,HLF,HNRNPA2B1,HRH3,HSD11B1,HTR1B,HTR3A,HTR5A,ICOSLG/LOC102723996,IFI16,IFT172,IGFBP4,IGFBP6,IGFN1,IGSF21,IGSF9B,IL18,IL1R1,IL1R2,IL1RAP,IL1RAPL1,IL4R,INHBB,INPP4B,INTS1,IP6K2,IRS1,ISOC1,ITGA3,ITGB8,JAG2,KAT14,KATNAL2,KATNBL1,KAZN,KBTBD3,KBTBD8,KCNA1,KCND1,KCNH2,KCNJ12,KCNJ3,KCNS3,KCNT1,KCTD12,KCTD16,KCTD8,KDM7A,KIAA1217,KIF20B,KIF21B,KIF9,KIT,KLF5,KLF9,KRIT1,KRT1,L1CAM,LAMC3,LAPTM4A,LARP7,LAYN,LCORL,LDB2,LEFTY2,LENG9,LGI2,LGR4,LIG1,LIMK1,LIN9,LMTK2,LONRF3,LPAR2,LPAR4,LRCH2,LRIG1,LRP5,LRRC43,LRRC57,LRRN3,LRRTM4,LRSAM1,LTBP4,LY86,LZTS1,MAFB,MAGEE1,MAN1A1,MAP6,MAST1,MATN2,MCHR1,MCTS1,MEF2C,MEGF8,MEIS2,MEMO1,MIER1,MINDY3,MIOS,mir-10,MITD1,MMP16,MOB3A,MPO,MPPED1,MST1R,MTERF1,MTERF2,MTERF3,MYH6,MYH7,MYO16,MYPN,NAT14,NAT2,NDRG1,NDST3,NECAB2,NEDD4L,NEUROD1,NFIA,NKAPD1,NLRX1,NOL7,NOL8,NOTCH3,NOTCH4,NPAS2,NPBWR1,NR4A2,NRN1,NSMCE4A,NTM,NTSR1,NUF2,NYNRIN,OGFOD3,OGN,ONECUT2,ORC3,OSBPL10,OSGIN2,PABPC1,PALLD,PAQR9,PBX3,PBX4,PCDH10,PCDH20,PCDHGC4,PCGF6,PCK2,PCNA,PCNX2,PCP4,PDE11A,PDE1C,PDE7B,PDIA3,PDYN,PELI3,PEX5L,PGM5,PHF1,PHF20L1,PHIP,PHLDA1,PKIA,PKIG,PLCE1,PLCH1,PLCH2,PLCL2,PLEKHA7,PLK3,PLPPR5,PLXNB1,PLXND1,POLQ,POLR1B,POLR3F,PPFIA2,PPIG,PPIL4,PPP1R26,PPP3CA,PPWD1,PRAG1,PRDX1,PRIM1,PRKAR1B,PRL,PROX1,PRPS2,PRTG,PTBP3,PTCHD1,PTCHD4,PTGER3,PTPDC1,PTPN5,PTPRC,PTPRM,PTPRN,PTPRN2,PTPRU,PUS3,PYGM,QRFPR,RADIL,RANGAP1,RASA1,RASGRF2,RASSF5,RB1,RB1CC1,RBFOX1,RBM39,RER1,RFC4,RIIAD1,RLF,RNASE4,RNF139,RNF144B,RNFT1,RNFT2,ROCK1,RORB,RPF1,RPL39,RPL5,RPS6KA3,RRAGD,RRAS2,RRM2B,RTL1,RTL4,RTL5,RTN4,RTN4IP1,RTRAF,RUSC2,RXRA,S1PR3,SAMD12,SARM1,SATB2,SCN3A,SCUBE1,SDK1,SEL1L3,SEMA3D,SEMA3E,SEMA4C,SEMA5A,SENP6,SEPTIN9,SERPINB9,SERPING1,SEZ6,SF3B6,SH3BP4,SHB,SKIDA1,SLC16A14,SLC1A6,SLC24A3,SLC32A1,SLC39A6,SLC4A7,SLC4A8,SLC7A1,SLC9A1,SLX4IP,SMC3,SMC4,SMC6,SND1,SNX6,SORCS3,SOWAHB,SOX11,SOX17,SP3,SPATS2L,SPHK2,SPOCK2,SPOCK3,SPPL2A,SSC5D,SSTR4,STAT5B,STXBP1,STXBP6,SULT2B1,SUMO2,SYNJ2,SYT14,SYTL2,TAGAP,TBC1D15,TBC1D2B,TBC1D8,TBC1D8B,TBCD,TCF4,TENM3,TENM4,TH,THOC2,THSD7A,TIPARP,TKFC,TLR7,TMEM132D,TMEM144,TMEM200A,TMEM47,TMEM74B,TMEM91,TNNI3K,TOP1,TPBG,TRA2B,TRAF3IP2,TRAPPC9,TRIM5,TRIM66,TRPC3,TRPC6,TRPM2,TRPM7,TRPS1,TTPA,TUBB3,TYRO3,UBN2,UNC13B,UNC5B,UPF2,VAV2,VAV3,VIT,VRK1,VSTM2L,VXN,WAPL,WDR43,WNT2B,WNT5B,WNT7A,YES1,YOD1,YTHDC1,ZBTB6,ZBTB7C,ZC3H12C,ZCCHC7,ZDHHC15,ZDHHC23,ZFP37,ZMAT3,ZMYND10,ZNF14,ZNF182,ZNF189,ZNF253,ZNF266,ZNF3,ZNF443,ZNF462,ZNF559-ZNF177,ZNF560,ZNF567,ZNF595,ZNF606,ZNF626,ZNF676,ZNF729,ZNF778,ZNF878
Cancer,Gastrointestinal Disease,Organismal Injury and Abnormalities	Colorectal tumor	2.26e-23		-1.091	AATK,ABCB9,ABCD2,ABHD14B,ACKR2,ACOT9,ACP7,ADAL,ADAM15,ADAMTS2,ADCY3,ADCY5,ADCY8,ADGRA1,ADGRG1,ADGRL2,ADRA1B,AGMO,AHCYL2,AHDC1,AKAP12,AKAP7,ALDH1L1,ALK,AMY2A,ANAPC2,ANK1,ANKRD24,ANKRD34B,ANKRD49,ANO3,APBA1,APBB1,API5,APLNR,AQP4,ARHGAP20,ARHGEF40,ARL4C,ARSJ,ASAP2,ASB2,ASIC1,ASTN2,ATAD2,ATAD2B,ATG3,ATG9B,ATP11C,ATP2A3,ATP2C2,ATP4A,ATP5PF,ATP8B2,AXDND1,B3GNT9,B4GALNT3,BAG4,BAHCC1,BBIP1,BCL9,BCR,BMP2,BMPR1A,BMT2,BTBD11,BTBD3,BTF3L4,C11orf87,C16orf46,C1QL1,C1QL3,C20orf27,C21orf91,C5orf49,CACNA1G,CADPS2,CAMK1G,CAMK2N1,CAMSAP3,CAPZA2,CASKIN2,CASP8AP2,CCDC62,CCDC85A,CCDC88A,CCNA1,CCND1,CCNG2,CDC40,CDH18,CDH4,CDH8,CDHR1,CDS1,CEMIP,CENPP,CEP170B,CEPT1,CGN,CHAC1,CHD5,CHPF2,CHRNA5,CHST8,CHST9,CLCN2,CLIP2,CLSTN1,CNTN2,CNTNAP3,CNTNAP5,COL27A1,COL4A1,COMMD3-BMI1,COP1,COQ10B,COQ8B,CPNE7,CPNE8,CPZ,CRIM1,CRYL1,CSPG4,CUL7,CXCL12,CYP1B1,CYP4F8,CYP7B1,DAB2IP,DENND3,DESI2,DHX37,DIABLO,DIO2,DIP2A,DLC1,DNAAF5,DOCK10,DOCK11,DPY19L3,EFCAB6,EFNB1,ELMO1,EML2,EMX2,EPHB3,EPHB6,ERBIN,ERI2,ERMP1,ERP44,ESCO1,ETV5,ETV6,EVPL,EZH2,FADS3,FAH,FAHD1,FAM107B,FAM189A1,FAM214B,FAM43B,FANCD2,FASTKD2,FASTKD5,FBLN2,FBN2,FBXL19,FBXL2,FCHSD1,FGF13,FGGY,FLII,FLRT1,FMO2,FOXP4,FRMPD3,FRS3,G2E3,GAA,GAB2,GABRA4,GABRB3,GALNT13,GALNT9,GALNTL6,GARNL3,GAS6,GBE1,GDAP1L1,GEMIN4,GFOD2,GGH,GHSR,GINS3,GLB1,GMIP,GNAI3,GNG4,GPM6B,GPR101,GPR161,GPR25,GPR6,GRB7,GRIN2D,GRIP1,GRK4,GRM4,GTF2IRD1,GYPC,HACE1,HAUS3,HAUS8,HCN4,HDAC2,HECTD2,HFM1,HGS,HIBCH,HLA-A,HNRNPA2B1,HNRNPH1,HRH3,HTR5A,ICOSLG/LOC102723996,IFFO1,IFI16,IFT172,IGFBP3,IGFBP4,IGFBP6,IGFN1,IGSF21,IGSF9B,IKBKE,IL17RA,IL18,IL1R2,IL1RAPL1,INHBB,INPP4B,INPP5B,INTS1,IP6K2,IRGQ,IRS1,ITGB8,ITIH3,JADE2,JAG2,JAK3,JCAD,KANK1,KAT14,KATNAL2,KATNBL1,KAZN,KBTBD3,KCNH2,KCNIP4,KCNJ12,KCNJ3,KCNK12,KCNT1,KCTD12,KCTD16,KCTD8,KDM7A,KIAA1217,KIF20B,KIF24,KIT,KLF5,KRIT1,KRT1,KRT79,L1CAM,LAMC3,LARP7,LDB2,LDHA,LDOC1,LGR4,LIMK1,LMTK2,LONRF3,LPAR2,LPAR4,LRCH2,LRFN1,LRIG1,LRP5,LRRC3,LRRC43,LRRTM4,LRSAM1,LTBP4,LZTS2,MAD2L1,MAFB,MAGEE1,MAIP1,MAP3K6,MAP3K9,MAP6,MARK4,MAST1,MBTD1,MCTS1,MDGA1,MEF2C,MEGF8,METTL18,MIDN,mir-10,MME,MMGT1,MMP16,MPHOSPH10,MPO,MPPED1,MRAP2,MRPS18C,MST1R,MTERF1,MTERF3,MYH6,MYH7,MYO16,MYPN,N4BP3,NAALADL2,NAMPT,NAPEPLD,NDRG1,NDST3,NDUFS4,NECAB2,NELL1,NEURL1B,NFIA,NIFK,NKAPD1,NLRP6,NLRX1,NOL7,NOL8,NOP58,NOTCH3,NOTCH4,NPNT,NPR3,NRN1,NTHL1,NTM,NTSR1,NUAK1,NUDT22,NUF2,NUFIP1,NYNRIN,ODR4,OGN,OLFM4,ONECUT2,OPRD1,ORC4,OSGIN2,PABPC1,PALLD,PAPLN,PAQR9,PBX3,PCDH10,PCDH20,PCDHGC4,PCGF6,PCNA,PCNX2,PDE11A,PDE1C,PDE2A,PDE7B,PDLIM1,PDYN,PDZD7,PEX5L,PGM5,PHF20L1,PHLDA1,PIK3CD,PITPNM1,PKIB,PKIG,PLA2G7,PLCE1,PLCH1,PLCH2,PLEKHA2,PLEKHA7,PLEKHS1,PLK3,PLOD2,PLSCR3,PLXNB1,PLXND1,PNMA1,POLQ,POLR1B,PPFIA2,PPIG,PPP1R26,PPP3CA,PPP3R1,PRAG1,PRDX1,PRKAR2B,PRKX,PRPF39,PRTG,PTCHD4,PTPN5,PTPRC,PTPRM,PTPRN,PTPRN2,PTPRU,PWWP2A,PYGM,RAB11FIP5,RAB28,RADIL,RASA1,RASAL1,RASGRF2,RASSF5,RB1,RB1CC1,RBBP9,RBFOX1,RBM19,RBM41,RESF1,RFC4,RFX3,RGS16,RNASEL,RNFT2,ROCK1,RORB,RPS6KA3,RPS6KB1,RTL1,RTL5,RTN4,RUSC1,RUSC2,RXRA,SARM1,SATB2,SCN3A,SCUBE1,SDC3,SDK1,SEL1L3,SELENOF,SEMA3D,SEMA3E,SEMA3G,SEMA4A,SENP6,SEPTIN9,SERPINE1,SEZ6,SH3BP4,SHB,SIX5,SKIDA1,SLC19A1,SLC1A4,SLC1A6,SLC32A1,SLC45A4,SLC4A8,SLC5A6,SLC6A1,SLC6A7,SLC7A1,SLC9A1,SLX4IP,SMC2,SMC4,SMC6,SND1,SNX6,SNX8,SORCS3,SOX11,SOX17,SP3,SP9,SPATS2L,SPIRE2,SPOCK3,SPPL2A,SPRED3,SPRY3,SPSB4,SRCIN1,SRGAP1,SST,SSTR4,STAT5B,STK26,STK36,STUM,STXBP6,STYX,SULT2B1,SUSD2,SYNJ2,SYTL2,TAFA2,TAGAP,TBC1D8,TBC1D8B,TBCD,TCF4,TDO2,TDP2,TENM3,TENM4,TH,THAP2,THOC2,THSD7A,TLR1,TLR7,TM6SF1,TMEM132D,TMEM144,TMEM163,TMEM201,TMEM60,TMEM94,TNNI3K,TOP1,TOX2,TPBG,TRA2B,TRAF3IP2,TRAPPC9,TRIM5,TRIM62,TRPC3,TRPM2,TRPM7,TRPS1,TRPV2,TSGA10,TTC7A,TUBB3,TYRO3,UBXN11,UNC13B,UNC5B,UPF2,USP1,VAV2,VGF,VRK1,VSTM2A,VSTM2L,VWC2,WDR43,WNT2B,WNT5B,YES1,YOD1,ZBTB46,ZBTB6,ZBTB7B,ZBTB7C,ZC3H12C,ZDHHC15,ZFP37,ZNF14,ZNF189,ZNF253,ZNF266,ZNF443,ZNF462,ZNF518A,ZNF559-ZNF177,ZNF560,ZNF567,ZNF626,ZNF676,ZNF761,ZNF778
Cancer,Organismal Injury and Abnormalities	Neoplasia of cells	8.52e-17		0.86	AATK,ABCA7,ABCG4,ABI1,ABRAXAS1,ACHE,ACKR2,ACOT2,ACOT9,ADAL,ADCY3,ADCY5,ADCY8,ADGRL2,ADRA1B,AGBL4,AGT,AKAP12,AKAP7,ALDH1L1,ALDH7A1,ALK,ALOX12B,ANK1,ANKRD24,ANO3,ANO4,AP1B1,AP5B1,APBA1,APLNR,ARF4,ARHGAP26,ARHGAP33,ARX,ASAP2,ASTN2,ATAD2,ATAD2B,ATG3,ATG9B,ATP2C2,ATP4A,AXDND1,B4GALNT3,BAG4,BAHCC1,BCAT1,BCL9,BCR,BHLHE22,BMP2,BMPR1A,BRWD3,BTF3L4,BTG1,C1orf198,C20orf96,C2orf81,C8orf37,C9orf85,CACNA1G,CACNA2D2,CADPS2,CALB1,CALHM6,CAMK1G,CAMK2N1,CASP8AP2,CAV3,CBLB,CCAR1,CCDC157,CCDC189,CCDC85A,CCDC87,CCDC88A,CCDC88C,CCDC89,CCNA1,CCND1,CCNG2,CCNH,CCNL1,CDC25B,CDC42EP2,CDH18,CDH4,CDH8,CDH9,CDHR1,CEMIP,CENPQ,CEP170B,CHCHD1,CHCHD6,CHD5,CHN1,CHRM4,CHRM5,CHRNA5,CHST8,CIT,CLCN2,CLEC4A,CLIP2,CLSTN1,CNTNAP3,CNTNAP5,COL27A1,COL4A1,COMMD3-BMI1,COQ8B,COX6A2,CPNE7,CPZ,CRIPT,CSPG4,CXCL12,CYB5R4,CYP1B1,CYP4F8,CYP7B1,DAB2IP,DACT1,DGKH,DGKI,DHCR24,DHX37,DHX40,DIABLO,DLC1,DLX2,DNAJC9,DOCK10,DOCK11,DPCD,DPYSL3,DRC3,DYRK2,E2F5,EED,EFCAB6,EFCAB7,EFHC2,EIF2A,ELMO1,ELOVL5,EML1,EPHB6,ERI2,ESYT1,ETV5,ETV6,EXT1,EYA1,EZH2,FADS3,FAM107B,FAM118A,FAM189A1,FAM20C,FANCD2,FBLN2,FBN2,FBXL19,FBXL2,FBXL7,FCHSD1,FDFT1,FEZF2,FGD4,FGF11,FGF13,FGGY,FLII,FMNL2,FMO2,FOXN2,Foxp1,FOXP4,FRMPD3,FRS3,FUT8,GAA,GAB2,GABRA4,GABRB3,GABRG2,GALNT13,GALNT9,GAS6,GDPD5,GGPS1,GHSR,GJD2,GJD3,GLIS3,GNG4,GPR101,GPR161,GPR34,GRB7,GRIN2D,GRIP1,GRIP2,GRK4,GTF2F2,GTF2IRD1,GTPBP10,GYPC,HACE1,HAPLN1,HAUS3,HAUS6,HCN1,HCN3,HCN4,HDAC11,HDAC2,HEPH,HFM1,HLA-A,HLF,HNRNPA2B1,HNRNPH1,HS6ST3,HTATIP2,HTR5A,IFFO1,IGFBP3,IGFBP4,IGFBP6,IGFN1,IGSF21,IGSF9B,IKBKE,IL17RA,IL18,IL1R1,IL1RAP,IL1RAPL1,IL4R,INHBB,INPP4B,INPP5B,IP6K2,IRS1,ITGA3,ITGB3BP,JADE2,JAG2,JAK3,JCAD,KANK1,KATNAL2,KATNBL1,KAZN,KBTBD3,KCNA1,KCNH2,KCNJ12,KCNJ3,KCNK12,KCTD12,KCTD16,KCTD4,KCTD8,KDM7A,KHDRBS1,KIAA1217,KIF20B,KIF21B,KIT,KLF5,KLHDC8A,KRIT1,KRT1,KRT73,L1CAM,LAMC3,LCORL,LDHA,LDOC1,LGR4,LIG1,LIMK1,LIN7C,LIN9,LMTK2,LPAR4,LRCH2,LRIG1,LRP5,LRRC24,LRRN3,LRRTM4,LTBP4,LYPLA2,LZTS1,LZTS2,MAFB,MAIP1,MAK16,MAP3K6,MAP3K9,MAST1,MATN2,MCHR1,MEF2C,MEGF8,MEIS2,MEX3C,MIDN,MIER1,mir-10,MME,MMGT1,MMP16,MPO,MPP7,MPPED2,MST1R,MTCH2,MTPAP,MYBPC1,MYH6,MYH7,MYO16,N4BP3,NADSYN1,NAMPT,NASP,NDC80,NDRG1,NEDD4L,NEIL1,NELL1,NEUROD1,NFIB,NINJ1,NKAIN2,NOL8,NOTCH3,NOTCH4,NPAS2,NPNT,NPY5R,NR4A2,NTSR1,NUAK1,NUF2,NUFIP1,NYNRIN,ODR4,OLFM4,ONECUT2,OPRD1,P4HA2,PABPC1,PALMD,PAQR6,PAQR9,PARD6A,PARM1,PBX3,PCDH10,PCDH20,PCDHGC4,PCGF6,PCNA,PCNX2,PDE11A,PDE1C,PDE2A,PDE7B,PDIA3,PDK2,PDLIM1,PDP1,PDZD7,PELI3,PEX5L,PGM5,PHF20L1,PHIP,PHLDA1,PIK3CD,PIP5KL1,PKN3,PLA2G7,PLCB2,PLCD3,PLCE1,PLCH1,PLCL2,PLEKHA7,PLEKHS1,PLOD2,PLPPR5,PLXDC1,PLXNB1,PLXND1,POLQ,POLR3F,PPFIA2,PPP1R26,PPP3CA,PPP3R1,PPWD1,PRAG1,PRDX1,PRIM1,PRKAR2B,PRKX,PRL,PRMT2,PROX1,PRPF39,PTBP3,PTCHD1,PTCHD4,PTGER3,PTPDC1,PTPRC,PTPRM,PTPRN2,PTPRU,PYGM,RAB11FIP5,RADIL,RALB,RAP1A,RASA1,RASAL1,RASGRF2,RASSF5,RB1,RBFOX1,RBIS,RBM19,RBM41,RBM46,RELB,RESF1,RFC4,RGS16,RIIAD1,RIMS4,RLF,RNASEL,RNF13,RNF139,RNFT1,RNFT2,ROCK1,RORB,RPL5,RPS6KA3,RPS6KB1,RRAS2,RRM2B,RTL1,RTL4,RUSC1,RWDD3,RXRA,S1PR3,SAMD11,SARM1,SATB2,SCN3A,SCN3B,SDCBP,SDK1,SEL1L3,SEMA3D,SEMA3E,SEMA4A,SEMA4C,SEMA5A,SENP6,SEPTIN9,SERPINE1,SERPINF1,SERPING1,SEZ6,SH2B2,SH3BP4,SHCBP1,SIX5,SKIDA1,SLC19A1,SLC45A4,SLC4A8,SLC5A6,SLC6A1,SLC6A19,SLC6A7,SLC9A1,SLC9A2,SLX4IP,SMC2,SMC3,SMC6,SMCHD1,SMOC1,SND1,SORCS3,SOX11,SOX17,SP3,SPATS2L,SPHK2,SPIRE2,SPOCK3,SPRED3,SPRY1,SPSB4,SRGAP1,SSC5D,SST,SSTR4,STAT5B,STK26,STK36,STXBP6,SUSD2,SYCE2,SYNJ2,SYT14,TAGAP,TBC1D8B,TBCD,TCF4,TCTN2,TDP2,TENM3,TENM4,THOC2,THSD7A,THUMPD3,TKFC,TLE3,TLR1,TLR7,TMEM130,TMEM132D,TMEM144,TMEM158,TMEM200A,TMEM44,TMEM94,TNFAIP3,TNNI3K,TOP1,TOX2,TRA2B,TRAPPC9,TRIM5,TRIM62,TRIM66,TRPC3,TRPC6,TRPM2,TRPM7,TRPS1,TUBB3,TYRO3,UBN2,UBXN11,UNC13B,UPF2,USP1,VAV2,VAV3,VGF,VSTM2A,VWC2,WAPL,WNT5B,YES1,ZBTB46,ZBTB7B,ZC3H12C,ZCCHC7,ZDHHC23,ZFP37,ZFP91,ZNF253,ZNF277,ZNF281,ZNF462,ZNF518A,ZNF560,ZNF595,ZNF606,ZNF613,ZNF626,ZNF654,ZNF676,ZSCAN2
Cancer,Organismal Injury and Abnormalities,Reproductive System Disease	Female genital tract cancer	2.65e-24			ABCB9,ABCD2,ABCG4,ABI1,ABRAXAS1,ACOT9,ADAMTS2,ADCY6,ADCY8,ADGRG1,ADGRL2,AGBL4,AGMO,AGT,AHCYL2,AHDC1,AKAP12,AKAP7,ALDH1L1,ALDH7A1,ALK,ALOX12B,AMY2A,AMZ1,ANAPC2,ANK1,ANKRD24,ANKRD49,ANO3,ANO4,AP1B1,AP1S2,AP5B1,APBA1,APOH,APOL2,APOOL,ARHGAP20,ARHGAP26,ARHGEF40,ARL4C,ASTN2,ATAD2,ATAD2B,ATG16L2,ATG9B,ATP11C,ATP2A3,ATP2C2,ATP4A,ATP8B2,AXDND1,B3GNT2,B4GALT4,BAG4,BCAT1,BCL9,BCR,BEND5,BMT2,BRF2,BRWD3,BTBD11,BTBD3,CACNA1G,CADPS2,CAMSAP3,CASKIN2,CASP8AP2,CBLB,CBLN1,CCAR1,CCDC122,CCDC174,CCDC42,CCDC85A,CCDC88A,CCDC88C,CCNA1,CCND1,CDC25B,CDH18,CDH22,CDH4,CDH8,CDH9,CDHR1,CDS1,CEMIP,CENPP,CFAP410,CGAS,CGN,CHCHD6,CHD5,CHRNA4,CHRNA5,CHST8,CIT,CLSTN1,CLSTN3,CNOT6,CNOT7,CNTNAP3,CNTNAP5,COL4A1,COMMD3-BMI1,COMMD8,CPZ,CREB3L3,CRHBP,CRIM1,CRYL1,CSPG4,CTDSPL2,CUL7,CXCL12,CYP1B1,CYP4F8,CYP7B1,DACT1,DCTD,DDIAS,DENND3,DESI2,DGKH,DGKI,DHCR24,DHX37,DIABLO,DIO2,DIP2A,DNAAF5,DOCK10,DOCK11,DPCD,DUSP26,DYRK2,E2F5,EED,EFCAB6,EFHC2,EFNB1,EIF2S2,EIF3E,EIF5B,ELMO1,ELOVL5,ENTPD6,EPHB3,EPHB6,ERBIN,ERI2,ERMP1,ERP44,ESCO1,ETV5,EVPL,EXT1,EYA1,EZH2,FADS3,FAH,FAM107B,FAM136A,FAM20C,FAM222A,FANCD2,FBLN2,FBN2,FDFT1,FEZF2,FGF13,FGGY,FHIP2B,FLII,FLRT1,FMNL2,FOXN2,FRMPD3,FRS3,FUT8,G2E3,GAB2,GABRA4,GABRB3,GABRG2,GALNT13,GAS6,GDAP1L1,GEMIN4,GFOD2,GHSR,GJD2,GLB1,GLIS3,GNA14,GNG3,GPM6B,GPR101,GPR161,GPR17,GPR176,GRB7,GRIN2D,GRIP1,GRK4,GRM4,GTF2IRD1,GTPBP10,GYPC,HAPLN1,HAUS3,HAUS6,HAUS8,HCN1,HCN3,HDAC2,HEPH,HFM1,HGS,HK1,HLA-A,HLF,HNRNPA2B1,HRH3,HSD11B1,HTR1B,HTR3A,HTR5A,ICOSLG/LOC102723996,IFI16,IFT172,IGFBP3,IGFBP4,IGFBP6,IGFN1,IGSF21,IGSF9B,IL18,IL1R1,IL1R2,IL1RAP,IL1RAPL1,IL4R,INHBB,INPP4B,INTS1,IP6K2,IRS1,ITGA3,ITGB8,JAG2,KAT14,KATNAL2,KATNBL1,KAZN,KBTBD3,KBTBD8,KCNA1,KCND1,KCNH2,KCNJ12,KCNJ3,KCNS3,KCNT1,KCTD12,KCTD16,KCTD8,KDM7A,KIAA1217,KIF20B,KIF21B,KIF9,KIT,KLF5,KLF9,KRIT1,KRT1,L1CAM,LAMC3,LAPTM4A,LARP7,LAYN,LCORL,LDB2,LEFTY2,LENG9,LGI2,LGR4,LIG1,LIMK1,LIN9,LMTK2,LONRF3,LPAR2,LPAR4,LRCH2,LRIG1,LRP5,LRRC43,LRRC57,LRRN3,LRRTM4,LRSAM1,LTBP4,LY86,LZTS1,MAFB,MAGEE1,MAN1A1,MAP6,MAST1,MATN2,MCHR1,MCTS1,MEF2C,MEGF8,MEIS2,MEMO1,MIER1,MINDY3,MIOS,mir-10,MITD1,MMP16,MOB3A,MPO,MPPED1,MST1R,MTERF1,MTERF2,MTERF3,MYH6,MYH7,MYO16,MYPN,NAT14,NAT2,NDRG1,NDST3,NECAB2,NEDD4L,NEUROD1,NFIA,NKAPD1,NLRX1,NOL7,NOL8,NOTCH3,NOTCH4,NPAS2,NPBWR1,NR4A2,NRN1,NSMCE4A,NTM,NUF2,NYNRIN,OGFOD3,ONECUT2,ORC3,OSBPL10,OSGIN2,PABPC1,PALLD,PAQR9,PBX3,PBX4,PCDH10,PCDH20,PCDHGC4,PCGF6,PCK2,PCNX2,PCP4,PDE11A,PDE1C,PDE7B,PDIA3,PDYN,PELI3,PEX5L,PGM5,PHF1,PHF20L1,PHIP,PHLDA1,PIK3CD,PKIG,PLCE1,PLCH1,PLCH2,PLCL2,PLEKHA7,PLK3,PLPPR5,PLXNB1,PLXND1,POLQ,POLR1B,PPFIA2,PPIG,PPIL4,PPP1R26,PPP3CA,PPWD1,PRAG1,PRDX1,PRIM1,PRKAR1B,PRL,PROX1,PRPS2,PRTG,PTBP3,PTCHD1,PTCHD4,PTGER3,PTPDC1,PTPN5,PTPRC,PTPRM,PTPRN,PTPRN2,PTPRU,PUS3,PYGM,QRFPR,RADIL,RANGAP1,RASA1,RASGRF2,RASSF5,RB1,RB1CC1,RBFOX1,RBM39,RER1,RFC4,RIIAD1,RLF,RNASE4,RNF139,RNF144B,RNFT1,RNFT2,ROCK1,RPF1,RPL39,RPL5,RPS6KA3,RRAGD,RRAS2,RRM2B,RTL1,RTL4,RTL5,RTN4,RTN4IP1,RTRAF,RUSC2,RXRA,S1PR3,SAMD12,SATB2,SCN3A,SCUBE1,SDK1,SEL1L3,SEMA3D,SEMA3E,SEMA4C,SEMA5A,SENP6,SEPTIN9,SERPINB9,SERPINE1,SERPING1,SEZ6,SF3B6,SH3BP4,SHB,SKIDA1,SLC16A14,SLC1A6,SLC24A3,SLC32A1,SLC39A6,SLC4A7,SLC4A8,SLC7A1,SLC9A1,SLX4IP,SMC3,SMC4,SMC6,SND1,SNX6,SORCS3,SOWAHB,SOX11,SOX17,SP3,SPATS2L,SPHK2,SPOCK2,SPOCK3,SPPL2A,SSC5D,SSTR4,STAT5B,STXBP1,STXBP6,SULT2B1,SUMO2,SYNJ2,SYT14,SYTL2,TAGAP,TBC1D15,TBC1D2B,TBC1D8,TBC1D8B,TBCD,TCF4,TENM3,TENM4,TH,THOC2,THSD7A,TIPARP,TKFC,TLR7,TMEM132D,TMEM144,TMEM200A,TMEM47,TMEM74B,TMEM91,TNNI3K,TOP1,TRA2B,TRAF3IP2,TRAPPC9,TRIM5,TRIM66,TRPC3,TRPC6,TRPM2,TRPM7,TRPS1,TTPA,TUBB3,TYRO3,UBN2,UNC13B,UNC5B,UPF2,VAV2,VAV3,VIT,VRK1,VSTM2L,VXN,WAPL,WDR43,WNT2B,WNT5B,WNT7A,YES1,YOD1,YTHDC1,ZBTB6,ZBTB7C,ZC3H12C,ZCCHC7,ZDHHC15,ZDHHC23,ZFP37,ZMAT3,ZMYND10,ZNF14,ZNF182,ZNF189,ZNF253,ZNF266,ZNF281,ZNF3,ZNF443,ZNF462,ZNF559-ZNF177,ZNF560,ZNF567,ZNF595,ZNF606,ZNF626,ZNF676,ZNF729,ZNF778,ZNF878
Cancer,Gastrointestinal Disease,Organismal Injury and Abnormalities	Colorectal cancer	6.16e-23		-1.387	AATK,ABCB9,ABCD2,ABHD14B,ACKR2,ACOT9,ACP7,ADAL,ADAMTS2,ADCY3,ADCY5,ADCY8,ADGRA1,ADGRG1,ADGRL2,ADRA1B,AGMO,AHCYL2,AHDC1,AKAP12,AKAP7,ALDH1L1,ALK,AMY2A,ANAPC2,ANK1,ANKRD24,ANKRD34B,ANKRD49,ANO3,APBA1,APBB1,API5,APLNR,AQP4,ARHGAP20,ARHGEF40,ARL4C,ARSJ,ASAP2,ASB2,ASIC1,ASTN2,ATAD2,ATAD2B,ATG3,ATG9B,ATP11C,ATP2A3,ATP2C2,ATP4A,ATP5PF,ATP8B2,AXDND1,B3GNT9,B4GALNT3,BAG4,BAHCC1,BBIP1,BCL9,BCR,BMP2,BMPR1A,BMT2,BTBD11,BTBD3,BTF3L4,C11orf87,C16orf46,C1QL1,C1QL3,C20orf27,C21orf91,C5orf49,CACNA1G,CADPS2,CAMK1G,CAMK2N1,CAMSAP3,CAPZA2,CASKIN2,CASP8AP2,CCDC62,CCDC85A,CCDC88A,CCNA1,CCND1,CCNG2,CDC40,CDH18,CDH4,CDH8,CDHR1,CDS1,CEMIP,CENPP,CEP170B,CEPT1,CGN,CHAC1,CHD5,CHPF2,CHRNA5,CHST8,CHST9,CLCN2,CLIP2,CLSTN1,CNTN2,CNTNAP3,CNTNAP5,COL27A1,COL4A1,COMMD3-BMI1,COP1,COQ10B,COQ8B,CPNE8,CPZ,CRIM1,CRYL1,CSPG4,CUL7,CXCL12,CYP1B1,CYP4F8,CYP7B1,DAB2IP,DENND3,DESI2,DHX37,DIABLO,DIO2,DIP2A,DLC1,DNAAF5,DOCK10,DOCK11,DPY19L3,EFCAB6,EFNB1,ELMO1,EML2,EMX2,EPHB6,ERBIN,ERI2,ERP44,ESCO1,ETV5,ETV6,EVPL,EZH2,FADS3,FAH,FAHD1,FAM107B,FAM189A1,FAM214B,FAM43B,FANCD2,FASTKD2,FASTKD5,FBLN2,FBN2,FBXL19,FBXL2,FCHSD1,FGF13,FGGY,FLII,FLRT1,FMO2,FOXP4,FRMPD3,FRS3,G2E3,GAA,GAB2,GABRA4,GABRB3,GALNT13,GALNT9,GALNTL6,GARNL3,GAS6,GBE1,GDAP1L1,GEMIN4,GFOD2,GGH,GHSR,GINS3,GLB1,GMIP,GNAI3,GNG4,GPM6B,GPR101,GPR161,GPR25,GPR6,GRB7,GRIN2D,GRIP1,GRK4,GRM4,GYPC,HACE1,HAUS3,HAUS8,HCN4,HDAC2,HECTD2,HFM1,HGS,HIBCH,HLA-A,HNRNPA2B1,HNRNPH1,HRH3,HTR5A,ICOSLG/LOC102723996,IFFO1,IFI16,IFT172,IGFBP3,IGFBP4,IGFBP6,IGFN1,IGSF21,IGSF9B,IKBKE,IL17RA,IL18,IL1R2,IL1RAPL1,INHBB,INPP4B,INPP5B,INTS1,IP6K2,IRGQ,IRS1,ITGB8,ITIH3,JADE2,JAG2,JAK3,JCAD,KANK1,KAT14,KATNAL2,KATNBL1,KAZN,KBTBD3,KCNH2,KCNIP4,KCNJ12,KCNJ3,KCNK12,KCNT1,KCTD12,KCTD16,KCTD8,KDM7A,KIAA1217,KIF20B,KIF24,KIT,KLF5,KRIT1,KRT1,KRT79,L1CAM,LAMC3,LARP7,LDB2,LDHA,LDOC1,LGR4,LIMK1,LMTK2,LONRF3,LPAR2,LPAR4,LRCH2,LRFN1,LRIG1,LRP5,LRRC3,LRRC43,LRRTM4,LRSAM1,LTBP4,LZTS2,MAD2L1,MAFB,MAGEE1,MAIP1,MAP3K6,MAP3K9,MAP6,MARK4,MAST1,MBTD1,MCTS1,MDGA1,MEF2C,MEGF8,METTL18,MIDN,mir-10,MME,MMGT1,MMP16,MPHOSPH10,MPO,MPPED1,MRAP2,MRPS18C,MST1R,MTERF1,MTERF3,MYH6,MYH7,MYO16,MYPN,N4BP3,NAALADL2,NAMPT,NAPEPLD,NDRG1,NDST3,NDUFS4,NECAB2,NELL1,NFIA,NIFK,NKAPD1,NLRP6,NLRX1,NOL7,NOL8,NOP58,NOTCH3,NOTCH4,NPNT,NPR3,NRN1,NTHL1,NTM,NTSR1,NUAK1,NUDT22,NUF2,NUFIP1,NYNRIN,ODR4,OLFM4,ONECUT2,OPRD1,ORC4,OSGIN2,PABPC1,PALLD,PAPLN,PAQR9,PBX3,PCDH10,PCDH20,PCDHGC4,PCGF6,PCNA,PCNX2,PDE11A,PDE1C,PDE2A,PDE7B,PDLIM1,PDYN,PDZD7,PEX5L,PGM5,PHF20L1,PHLDA1,PIK3CD,PITPNM1,PKIG,PLCE1,PLCH1,PLCH2,PLEKHA2,PLEKHA7,PLEKHS1,PLK3,PLOD2,PLSCR3,PLXNB1,PLXND1,PNMA1,POLQ,POLR1B,PPFIA2,PPIG,PPP1R26,PPP3CA,PPP3R1,PRAG1,PRDX1,PRKAR2B,PRKX,PRPF39,PRTG,PTCHD4,PTPN5,PTPRC,PTPRM,PTPRN,PTPRN2,PTPRU,PWWP2A,PYGM,RAB11FIP5,RAB28,RADIL,RASA1,RASAL1,RASGRF2,RASSF5,RB1,RB1CC1,RBBP9,RBFOX1,RBM19,RBM41,RESF1,RFC4,RFX3,RGS16,RNASEL,RNFT2,ROCK1,RORB,RPS6KA3,RPS6KB1,RTL1,RTL5,RTN4,RUSC1,RUSC2,RXRA,SARM1,SATB2,SCN3A,SCUBE1,SDC3,SDK1,SEL1L3,SELENOF,SEMA3D,SEMA3E,SEMA3G,SEMA4A,SENP6,SEPTIN9,SERPINE1,SEZ6,SH3BP4,SHB,SIX5,SKIDA1,SLC19A1,SLC1A4,SLC1A6,SLC32A1,SLC45A4,SLC4A8,SLC5A6,SLC6A1,SLC6A7,SLC7A1,SLC9A1,SLX4IP,SMC2,SMC4,SMC6,SND1,SNX6,SNX8,SORCS3,SOX11,SOX17,SP3,SP9,SPATS2L,SPIRE2,SPOCK3,SPPL2A,SPRED3,SPRY3,SPSB4,SRCIN1,SRGAP1,SST,SSTR4,STAT5B,STK26,STK36,STUM,STXBP6,STYX,SULT2B1,SUSD2,SYNJ2,SYTL2,TAFA2,TAGAP,TBC1D8,TBC1D8B,TBCD,TCF4,TDO2,TDP2,TENM3,TENM4,TH,THAP2,THOC2,THSD7A,TLR1,TLR7,TM6SF1,TMEM132D,TMEM144,TMEM163,TMEM201,TMEM60,TMEM94,TNNI3K,TOP1,TOX2,TPBG,TRA2B,TRAF3IP2,TRAPPC9,TRIM5,TRIM62,TRPC3,TRPM2,TRPM7,TRPS1,TRPV2,TSGA10,TTC7A,TUBB3,TYRO3,UBXN11,UNC13B,UNC5B,UPF2,USP1,VAV2,VGF,VRK1,VSTM2A,VSTM2L,VWC2,WDR43,WNT2B,WNT5B,YES1,YOD1,ZBTB46,ZBTB6,ZBTB7B,ZBTB7C,ZC3H12C,ZDHHC15,ZFP37,ZNF14,ZNF189,ZNF253,ZNF266,ZNF443,ZNF462,ZNF518A,ZNF559-ZNF177,ZNF560,ZNF567,ZNF626,ZNF676,ZNF761,ZNF778
Cancer,Organismal Injury and Abnormalities	Grade 3-4 tumor	1.86e-20			AATK,ABCA7,ABHD14B,ACHE,ACKR2,ACOT2,ACOT9,ACVR1C,ADAM15,ADAMTS2,ADCY3,ADCY5,ADCY8,ADGRA1,ADGRG1,ADGRL2,AGT,AHDC1,AKAP12,ALK,ALOX12B,AMZ1,ANAPC2,ANK1,ANKRD24,ANKRD45,ANKRD49,ANO3,AP1B1,AP5B1,APBA1,APOA2,AQP4,ARHGAP33,ARNT2,ARPC2,ARSA,ARSJ,ASB2,ASTN2,ATAD2,ATAD2B,ATG16L2,ATG9B,ATP11C,ATP4A,ATP8B2,AXDND1,B3GNT2,B3GNT9,B4GALNT3,B4GALT4,BAG4,BAHCC1,BCAT1,BCL9,BHLHE22,BMPR1A,BORCS8,BRWD3,BTBD11,C1QL3,C21orf91,C5orf49,C8orf37,CACNA1G,CADPS2,CALB1,CALHM6,CAMSAP3,CAPZA2,CASKIN2,CASP8AP2,CCAR1,CCDC14,CCDC157,CCDC71L,CCDC85A,CCDC87,CCDC88A,CCDC89,CCND1,CCNG2,CCNH,CCNL1,CDC40,CDC42EP2,CDH18,CDH22,CDH4,CDH8,CDH9,CDHR1,CEMIP,CENPP,CEP170B,CEPT1,CGN,CHCHD6,CHD5,CHPF2,CHRM4,CHRM5,CHRNA4,CHRNA5,CHST8,CIT,CKMT1A/CKMT1B,CLCN2,CLEC4A,CLIP2,CLSTN1,CLSTN3,CNOT6,CNTN2,CNTNAP5,COL27A1,COL4A1,COP1,COQ8B,CORT,CPNE8,CPZ,CRYL1,CSPG4,CUL7,CYB5R4,CYP4F8,CYP7B1,DAB2IP,DACT1,DENND3,DGKH,DGKI,DHX37,DLC1,DLX2,DNAAF5,DNMT3L,DOCK10,DOCK11,DPY19L3,DYNLT1,EED,EFCAB6,EFHC2,EFNB1,EIF2A,EIF5B,ELMO1,ELOVL5,EML2,EMX2,EPHB3,EPHB6,ERBIN,ERI2,ESCO1,ESYT1,ETV5,EVPL,EYA1,FAM107B,FAM189A1,FAM20C,FAM3C,FAM76B,FANCD2,FANK1,FBLN2,FBN2,FBXL19,FBXL2,FBXL7,FEZF2,FGD4,FGGY,FIBCD1,FLII,FLRT1,FMNL2,FOXN2,FRMPD3,G2E3,GAA,GABRA4,GABRG2,GALNT10,GALNT13,GALNT9,GARNL3,GAS6,GBE1,GDAP1L1,GFOD2,GGH,GHSR,GINS3,GLIS3,GMIP,GPR101,GPR137C,GPR151,GPR17,GPR25,GPR34,GPR6,GPSM1,GRB7,GRIP1,GRIP2,GRK4,GRM4,GTF2IRD1,GTPBP10,HACE1,HAUS6,HAUS8,HCN1,HCN4,HDAC11,HDAC2,HEPH,HFM1,HGS,HIBCH,HLA-A,HLF,HRH3,HSD11B1,HTR1B,HTR5A,IFI16,IGFBP3,IGFN1,IGSF21,IGSF9B,IKBKE,IL17RA,IL1R1,IL1RAPL1,IL4R,INTS1,IP6K2,IPCEF1,IRS1,ISOC1,ITGB8,JADE2,JAG2,JAK3,JCAD,KANK1,KATNAL2,KAZN,KBTBD3,KCNA1,KCND1,KCNH2,KCNIP4,KCNJ12,KCNJ3,KCNS3,KCNT1,KCTD16,KDM7A,KIAA1217,KIF21B,KIT,KLF9,KLHDC8A,KRCC1,KRIT1,KRT1,KRT73,KRT79,L1CAM,LAMC3,LAPTM4A,LCORL,LENG9,LGI1,LGI2,LGR4,LHFPL2,LIG1,LIN7C,LMTK2,LONRF3,LRATD1,LRCH2,LRFN1,LRP5,LRRC24,LRRC43,LRRTM4,LRSAM1,LTBP4,LZTS1,MAGEE1,MAN1A1,MAP3K6,MARK4,MAST1,MCHR1,MDGA1,MEF2C,MEGF8,MIOS,MMP16,MOB3A,MPO,MPP7,MPPED2,MRAP2,MRM2,MROH6,MST1R,MYH6,MYH7,MYO16,MYPN,N4BP3,NADSYN1,NAT14,NDRG1,NDST3,NECAB2,NECTIN2,NEDD4L,NEIL1,NEURL1B,NEUROD1,NFIA,NINJ1,NIT2,NKAIN2,NLRX1,NOL8,NOTCH3,NOTCH4,NPAS2,NPY5R,NT5DC1,NTM,NTSR1,NUDT11,NUDT22,OGFRL1,OGN,OLFM4,ONECUT2,OPRD1,OSGIN2,P4HA2,PABPC1,PALMD,PAPLN,PAQR9,PBX4,PCDH10,PCDH20,PCDHGC4,PCK2,PCNX2,PDE11A,PDE1C,PDE7B,PDIA3,PDP1,PDYN,PDZD7,PGM5,PHF20L1,PHLDA1,PIK3CD,PITPNM1,PKN3,PLA2G7,PLCD3,PLCE1,PLCH1,PLCH2,PLCL2,PLEKHA2,PLEKHA7,PLEKHS1,PLK3,PLOD2,PLXDC1,PLXNB1,PLXND1,PODXL2,POLQ,POLR1B,POLR3F,PPFIA2,PPP1R26,PRAG1,PRIM1,PRKAR1B,PRL,PROX1,PRPF39,PRTG,PTBP3,PTCHD4,PTGER3,PTPN5,PTPRC,PTPRM,PTPRN,PTPRN2,PTPRU,PYGM,RAB11FIP5,RAB32,RADIL,RANGAP1,RASA1,RASGRF2,RASGRP2,RB1,RB1CC1,RBBP9,RBFOX1,RBIS,RBM19,RBM39,RBM46,RELB,RESF1,RGS13,RGS16,RIIAD1,RIMS4,RLF,RNFT2,ROCK1,RORB,RPL5,RPRML,RTL1,RTL5,RTN4,RTN4IP1,RTN4RL2,RTRAF,RUSC2,RXRA,S1PR3,SARM1,SATB2,SCN3A,SCUBE1,SDC3,SDK1,SEL1L3,SELENOF,SEMA3D,SEMA3E,SEMA4A,SEMA4B,SEMA5A,SEMA6B,SENP6,SERPINB9,SERPINE1,SERPING1,SEZ6,SFXN3,SH2B2,SH3BP4,SH3RF1,SHB,SHCBP1,SIX5,SKIDA1,SLC16A14,SLC19A1,SLC1A6,SLC24A3,SLC39A6,SLC4A7,SLC4A8,SLC5A6,SLC6A1,SLC6A19,SLC9A1,SLC9A2,SLX4IP,SMC2,SMC3,SMC6,SMCHD1,SND1,SNRNP27,SNX8,SORCS3,SOWAHB,SOX11,SP9,SPHK2,SPIRE2,SPOCK3,SPRED3,SPSB4,SPTSSA,SRGAP1,SSC5D,STAT5B,STK36,STXBP1,SULT2B1,SUSD2,SYNJ2,SYTL2,TAF9,TAGAP,TAPBPL,TBC1D15,TBC1D8,TBC1D8B,TBCD,TENM3,TENM4,THOC2,THSD7A,TIPARP,TLR1,TLR7,TMEM132D,TMEM163,TMEM201,TMEM74B,TMEM91,TMEM94,TNNI3K,TOP1,TPBG,TRA2B,TRAPPC9,TRIM45,TRIM5,TRIM62,TRPM2,TRPM7,TRPS1,TRPV2,TSGA10,TTPA,TUBB3,TUFT1,UBE2D3,UBXN11,UNC5B,UPF2,USP1,VAV2,VAV3,VIT,WAPL,WNT2B,XPR1,YES1,YOD1,ZBTB46,ZBTB6,ZBTB7C,ZC3H12C,ZDHHC15,ZMYND10,ZNF131,ZNF277,ZNF462,ZNF518A,ZNF519,ZNF613,ZNF626,ZNF654,ZNF729,ZNF761,ZUP1
Cancer,Neurological Disease,Organismal Injury and Abnormalities	Grade 3-4 glioma cancer	1.97e-20			AATK,ABCA7,ABHD14B,ACHE,ACKR2,ACOT2,ACOT9,ACVR1C,ADAM15,ADAMTS2,ADCY3,ADCY5,ADCY8,ADGRA1,ADGRG1,ADGRL2,AGT,AHDC1,AKAP12,ALK,ALOX12B,AMZ1,ANAPC2,ANK1,ANKRD24,ANKRD45,ANKRD49,ANO3,AP1B1,AP5B1,APBA1,APOA2,AQP4,ARHGAP33,ARNT2,ARPC2,ARSA,ARSJ,ASB2,ASTN2,ATAD2,ATAD2B,ATG16L2,ATG9B,ATP11C,ATP4A,ATP8B2,AXDND1,B3GNT2,B3GNT9,B4GALNT3,B4GALT4,BAG4,BAHCC1,BCAT1,BCL9,BHLHE22,BMPR1A,BORCS8,BRWD3,BTBD11,C1QL3,C21orf91,C5orf49,C8orf37,CACNA1G,CADPS2,CALB1,CALHM6,CAMSAP3,CAPZA2,CASKIN2,CASP8AP2,CCAR1,CCDC14,CCDC157,CCDC71L,CCDC85A,CCDC87,CCDC88A,CCDC89,CCND1,CCNG2,CCNH,CCNL1,CDC40,CDC42EP2,CDH18,CDH22,CDH4,CDH8,CDH9,CDHR1,CEMIP,CENPP,CEP170B,CEPT1,CGN,CHCHD6,CHD5,CHPF2,CHRM4,CHRM5,CHRNA4,CHRNA5,CHST8,CIT,CKMT1A/CKMT1B,CLCN2,CLEC4A,CLIP2,CLSTN1,CLSTN3,CNOT6,CNTN2,CNTNAP5,COL27A1,COL4A1,COP1,COQ8B,CORT,CPNE8,CPZ,CRYL1,CSPG4,CUL7,CYB5R4,CYP4F8,CYP7B1,DAB2IP,DACT1,DENND3,DGKH,DGKI,DHX37,DLC1,DLX2,DNAAF5,DNMT3L,DOCK10,DOCK11,DPY19L3,DYNLT1,EED,EFCAB6,EFHC2,EFNB1,EIF2A,EIF5B,ELMO1,ELOVL5,EML2,EMX2,EPHB3,EPHB6,ERBIN,ERI2,ESCO1,ESYT1,ETV5,EVPL,EYA1,FAM107B,FAM189A1,FAM20C,FAM3C,FAM76B,FANCD2,FANK1,FBLN2,FBN2,FBXL19,FBXL2,FBXL7,FEZF2,FGD4,FGGY,FIBCD1,FLII,FLRT1,FMNL2,FOXN2,FRMPD3,G2E3,GAA,GABRA4,GABRG2,GALNT10,GALNT13,GALNT9,GARNL3,GAS6,GBE1,GDAP1L1,GFOD2,GGH,GHSR,GINS3,GLIS3,GMIP,GPR101,GPR137C,GPR151,GPR17,GPR25,GPR34,GPR6,GPSM1,GRB7,GRIP1,GRIP2,GRK4,GRM4,GTF2IRD1,GTPBP10,HACE1,HAUS6,HAUS8,HCN1,HCN4,HDAC11,HDAC2,HEPH,HFM1,HGS,HIBCH,HLA-A,HLF,HRH3,HSD11B1,HTR1B,HTR5A,IFI16,IGFBP3,IGFN1,IGSF21,IGSF9B,IKBKE,IL17RA,IL1R1,IL1RAPL1,IL4R,INTS1,IP6K2,IPCEF1,IRS1,ISOC1,ITGB8,JADE2,JAG2,JAK3,JCAD,KANK1,KATNAL2,KAZN,KBTBD3,KCNA1,KCND1,KCNH2,KCNIP4,KCNJ12,KCNJ3,KCNS3,KCNT1,KCTD16,KDM7A,KIAA1217,KIF21B,KIT,KLF9,KLHDC8A,KRCC1,KRIT1,KRT1,KRT73,KRT79,L1CAM,LAMC3,LAPTM4A,LCORL,LENG9,LGI1,LGI2,LGR4,LHFPL2,LIG1,LIN7C,LMTK2,LONRF3,LRATD1,LRCH2,LRFN1,LRP5,LRRC24,LRRC43,LRRTM4,LRSAM1,LTBP4,LZTS1,MAGEE1,MAN1A1,MAP3K6,MARK4,MAST1,MCHR1,MDGA1,MEF2C,MEGF8,MIOS,MMP16,MOB3A,MPO,MPP7,MPPED2,MRAP2,MRM2,MROH6,MST1R,MYH6,MYH7,MYO16,MYPN,N4BP3,NADSYN1,NAT14,NDRG1,NDST3,NECAB2,NECTIN2,NEDD4L,NEIL1,NEURL1B,NEUROD1,NFIA,NINJ1,NIT2,NKAIN2,NLRX1,NOL8,NOTCH3,NOTCH4,NPAS2,NPY5R,NT5DC1,NTM,NTSR1,NUDT11,NUDT22,OGFRL1,OGN,OLFM4,ONECUT2,OPRD1,OSGIN2,P4HA2,PABPC1,PALMD,PAPLN,PAQR9,PBX4,PCDH10,PCDH20,PCDHGC4,PCK2,PCNX2,PDE11A,PDE1C,PDE7B,PDIA3,PDP1,PDYN,PDZD7,PGM5,PHF20L1,PHLDA1,PIK3CD,PITPNM1,PKN3,PLA2G7,PLCD3,PLCE1,PLCH1,PLCH2,PLCL2,PLEKHA2,PLEKHA7,PLEKHS1,PLK3,PLOD2,PLXDC1,PLXNB1,PLXND1,PODXL2,POLQ,POLR1B,POLR3F,PPFIA2,PPP1R26,PRAG1,PRKAR1B,PRL,PROX1,PRPF39,PRTG,PTBP3,PTCHD4,PTGER3,PTPN5,PTPRC,PTPRM,PTPRN,PTPRN2,PTPRU,PYGM,RAB11FIP5,RAB32,RADIL,RANGAP1,RASA1,RASGRF2,RASGRP2,RB1,RB1CC1,RBBP9,RBFOX1,RBIS,RBM19,RBM39,RBM46,RELB,RESF1,RGS13,RGS16,RIIAD1,RIMS4,RLF,RNFT2,ROCK1,RORB,RPL5,RPRML,RTL1,RTL5,RTN4,RTN4IP1,RTN4RL2,RTRAF,RUSC2,RXRA,S1PR3,SARM1,SATB2,SCN3A,SCUBE1,SDC3,SDK1,SEL1L3,SELENOF,SEMA3D,SEMA3E,SEMA4A,SEMA4B,SEMA5A,SEMA6B,SENP6,SERPINB9,SERPINE1,SERPING1,SEZ6,SFXN3,SH2B2,SH3BP4,SH3RF1,SHB,SHCBP1,SIX5,SKIDA1,SLC16A14,SLC19A1,SLC1A6,SLC24A3,SLC39A6,SLC4A7,SLC4A8,SLC5A6,SLC6A1,SLC6A19,SLC9A1,SLC9A2,SLX4IP,SMC2,SMC3,SMC6,SMCHD1,SND1,SNRNP27,SNX8,SORCS3,SOWAHB,SOX11,SP9,SPHK2,SPIRE2,SPOCK3,SPRED3,SPSB4,SPTSSA,SRGAP1,SSC5D,STAT5B,STK36,STXBP1,SULT2B1,SUSD2,SYNJ2,SYTL2,TAF9,TAGAP,TAPBPL,TBC1D15,TBC1D8,TBC1D8B,TBCD,TENM3,TENM4,THOC2,THSD7A,TIPARP,TLR1,TMEM132D,TMEM163,TMEM201,TMEM74B,TMEM91,TMEM94,TNNI3K,TPBG,TRA2B,TRAPPC9,TRIM45,TRIM5,TRIM62,TRPM2,TRPM7,TRPS1,TRPV2,TSGA10,TTPA,TUBB3,TUFT1,UBE2D3,UBXN11,UNC5B,UPF2,USP1,VAV2,VAV3,VIT,WAPL,WNT2B,XPR1,YES1,YOD1,ZBTB46,ZBTB6,ZBTB7C,ZC3H12C,ZDHHC15,ZMYND10,ZNF131,ZNF277,ZNF462,ZNF518A,ZNF519,ZNF613,ZNF626,ZNF654,ZNF729,ZNF761,ZUP1
Cancer,Gastrointestinal Disease,Organismal Injury and Abnormalities	Tumorigenesis of gastrointestinal tumor	6.89e-29		-0.447	AATK,ABCB9,ABCD2,ABHD14B,ACKR2,ACOT9,ACP7,ADAL,ADAMTS2,ADCY3,ADCY5,ADCY8,ADGRA1,ADGRG1,ADGRL2,ADRA1B,AGMO,AHCYL2,AHDC1,AKAP12,AKAP7,ALDH1L1,ALK,AMY2A,ANAPC2,ANK1,ANKRD24,ANKRD34B,ANKRD49,ANO3,APBA1,APBB1,API5,APLNR,AQP4,ARHGAP20,ARHGEF40,ARSJ,ASAP2,ASB2,ASIC1,ASTN2,ATAD2,ATAD2B,ATG3,ATG9B,ATP11C,ATP2A3,ATP2C2,ATP4A,ATP5PF,ATP8B2,AXDND1,B3GNT9,B4GALNT3,BAG4,BAHCC1,BBIP1,BCL9,BCR,BMP2,BMPR1A,BMT2,BTBD11,BTBD3,BTF3L4,C11orf87,C16orf46,C1QL1,C1QL3,C20orf27,C21orf91,C5orf49,CACNA1G,CADPS2,CAMK1G,CAMK2N1,CAMSAP3,CAPZA2,CASKIN2,CASP8AP2,CCDC62,CCDC85A,CCDC88A,CCNA1,CCND1,CCNG2,CDC40,CDH18,CDH4,CDH8,CDHR1,CDS1,CEMIP,CENPP,CEP170B,CEPT1,CGN,CHAC1,CHD5,CHPF2,CHRNA5,CHST8,CHST9,CLCN2,CLIP2,CLSTN1,CNTNAP3,CNTNAP5,COL27A1,COMMD3-BMI1,COP1,COQ10B,COQ8B,CPNE8,CPZ,CRIM1,CSPG4,CUL7,CYP1B1,CYP4F8,CYP7B1,DAB2IP,DENND3,DESI2,DHX37,DIABLO,DIO2,DIP2A,DLC1,DNAAF5,DOCK10,DOCK11,DPY19L3,EFCAB6,ELMO1,EML2,EMX2,EPHB6,ERBIN,ERI2,ERP44,ESCO1,ETV5,ETV6,EVPL,EZH2,FADS3,FAH,FAHD1,FAM107B,FAM189A1,FAM214B,FAM43B,FANCD2,FASTKD2,FASTKD5,FBLN2,FBN2,FBXL19,FCHSD1,FGF13,FGGY,FLII,FLRT1,FMO2,FOXP4,FRMPD3,FRS3,G2E3,GAA,GAB2,GABRA4,GABRB3,GALNT13,GALNT9,GALNTL6,GARNL3,GAS6,GBE1,GDAP1L1,GEMIN4,GFOD2,GHSR,GINS3,GLB1,GMIP,GNAI3,GNG4,GPM6B,GPR101,GPR161,GPR25,GPR6,GRB7,GRIN2D,GRIP1,GRK4,GRM4,GYPC,HACE1,HAUS3,HAUS8,HCN4,HDAC2,HECTD2,HFM1,HGS,HIBCH,HLA-A,HNRNPH1,HRH3,HTR5A,ICOSLG/LOC102723996,IFFO1,IFI16,IFT172,IGFBP4,IGFBP6,IGFN1,IGSF21,IGSF9B,IKBKE,IL17RA,IL18,IL1R2,IL1RAPL1,INHBB,INPP4B,INPP5B,INTS1,IP6K2,IRGQ,IRS1,ITGB8,ITIH3,JADE2,JAG2,JAK3,JCAD,KANK1,KAT14,KATNAL2,KATNBL1,KBTBD3,KCNH2,KCNIP4,KCNJ12,KCNJ3,KCNT1,KCTD12,KCTD16,KCTD8,KDM7A,KIAA1217,KIF20B,KIF24,KIT,KLF5,KRIT1,KRT1,KRT79,L1CAM,LAMC3,LARP7,LDB2,LDOC1,LGR4,LIMK1,LMTK2,LONRF3,LPAR2,LPAR4,LRCH2,LRFN1,LRIG1,LRP5,LRRC3,LRRC43,LRRTM4,LRSAM1,LTBP4,LZTS2,MAFB,MAGEE1,MAIP1,MAP3K6,MAP3K9,MAP6,MARK4,MAST1,MBTD1,MCTS1,MDGA1,MEF2C,MEGF8,METTL18,MIDN,MMGT1,MMP16,MPHOSPH10,MPO,MPPED1,MRAP2,MRPS18C,MST1R,MTERF1,MTERF3,MYH6,MYH7,MYO16,MYPN,N4BP3,NAALADL2,NAMPT,NAPEPLD,NCK1,NDST3,NDUFS4,NECAB2,NELL1,NFIA,NIFK,NKAPD1,NLRP6,NLRX1,NOL7,NOL8,NOP58,NOTCH3,NOTCH4,NPNT,NPR3,NTHL1,NTM,NTSR1,NUAK1,NUDT22,NUF2,NUFIP1,NYNRIN,ODR4,OLFM4,ONECUT2,ORC4,OSGIN2,PABPC1,PALLD,PAPLN,PAQR9,PBX3,PCDH10,PCDH20,PCDHGC4,PCGF6,PCNX2,PDE11A,PDE1C,PDE2A,PDE7B,PDLIM1,PDYN,PDZD7,PEX5L,PGM5,PHF20L1,PHLDA1,PIK3CD,PITPNM1,PKIG,PLCE1,PLCH1,PLCH2,PLEKHA2,PLEKHA7,PLEKHS1,PLK3,PLOD2,PLSCR3,PLXNB1,PLXND1,PNMA1,POLQ,POLR1B,PPFIA2,PPIG,PPP1R26,PPP3CA,PPP3R1,PRAG1,PRKAR2B,PRKX,PRPF39,PRTG,PTCHD4,PTPN5,PTPRC,PTPRM,PTPRN,PTPRN2,PTPRU,PWWP2A,PYGM,RAB11FIP5,RAB28,RADIL,RASA1,RASAL1,RASGRF2,RB1,RB1CC1,RBBP9,RBFOX1,RBM19,RBM41,RESF1,RFX3,RGS16,RLF,RNASEL,RNFT2,ROCK1,RORB,RPS6KA3,RTL1,RTL5,RTN4,RUSC1,RUSC2,RXRA,SARM1,SATB2,SCN3A,SCUBE1,SDC3,SDK1,SEL1L3,SEMA3D,SEMA3E,SEMA3G,SENP6,SERPINE1,SEZ6,SH3BP4,SHB,SIX5,SKIDA1,SLC19A1,SLC1A4,SLC1A6,SLC32A1,SLC45A4,SLC4A8,SLC5A6,SLC6A1,SLC6A7,SLC7A1,SLC9A1,SLX4IP,SMC2,SMC4,SMC6,SND1,SNX6,SNX8,SORCS3,SOX11,SOX17,SP3,SP9,SPATS2L,SPIRE2,SPOCK3,SPRED3,SPRY3,SPSB4,SRCIN1,SRGAP1,SST,SSTR4,STAT5B,STK26,STK36,STUM,STYX,SULT2B1,SUSD2,SYNJ2,SYTL2,TAFA2,TAGAP,TBC1D8,TBC1D8B,TBCD,TCF4,TDO2,TDP2,TENM3,TENM4,TH,THAP2,THOC2,THSD7A,TLR1,TLR7,TM6SF1,TMEM132D,TMEM144,TMEM163,TMEM201,TMEM60,TMEM94,TNNI3K,TOP1,TOX2,TPBG,TRA2B,TRAF3IP2,TRAPPC9,TRIM5,TRIM62,TRPC3,TRPM2,TRPM7,TRPS1,TRPV2,TSGA10,TTC7A,TUBB3,TYRO3,UBXN11,UNC13B,UNC5B,UPF2,USP1,VAV2,VGF,VRK1,VSTM2A,VSTM2L,VWC2,WDR43,WNT2B,WNT5B,YES1,YOD1,ZBTB46,ZBTB6,ZBTB7B,ZBTB7C,ZC3H12C,ZDHHC15,ZFP37,ZNF14,ZNF189,ZNF253,ZNF266,ZNF443,ZNF462,ZNF518A,ZNF559-ZNF177,ZNF560,ZNF567,ZNF626,ZNF676,ZNF761,ZNF778
Cancer,Gastrointestinal Disease,Organismal Injury and Abnormalities	Development of colorectal tumor	8.22e-29			AATK,ABCB9,ABCD2,ABHD14B,ACKR2,ACOT9,ACP7,ADAL,ADAMTS2,ADCY3,ADCY5,ADCY8,ADGRA1,ADGRG1,ADGRL2,ADRA1B,AGMO,AHCYL2,AHDC1,AKAP12,AKAP7,ALDH1L1,ALK,AMY2A,ANAPC2,ANK1,ANKRD24,ANKRD34B,ANKRD49,ANO3,APBA1,APBB1,API5,APLNR,AQP4,ARHGAP20,ARHGEF40,ARSJ,ASAP2,ASB2,ASIC1,ASTN2,ATAD2,ATAD2B,ATG3,ATG9B,ATP11C,ATP2A3,ATP2C2,ATP4A,ATP5PF,ATP8B2,AXDND1,B3GNT9,B4GALNT3,BAG4,BAHCC1,BBIP1,BCL9,BCR,BMP2,BMPR1A,BMT2,BTBD11,BTBD3,BTF3L4,C11orf87,C16orf46,C1QL1,C1QL3,C20orf27,C21orf91,C5orf49,CACNA1G,CADPS2,CAMK1G,CAMK2N1,CAMSAP3,CAPZA2,CASKIN2,CASP8AP2,CCDC62,CCDC85A,CCDC88A,CCNA1,CCND1,CCNG2,CDC40,CDH18,CDH4,CDH8,CDHR1,CDS1,CEMIP,CENPP,CEP170B,CEPT1,CGN,CHAC1,CHD5,CHPF2,CHRNA5,CHST8,CHST9,CLCN2,CLIP2,CLSTN1,CNTNAP3,CNTNAP5,COL27A1,COMMD3-BMI1,COP1,COQ10B,COQ8B,CPNE8,CPZ,CRIM1,CSPG4,CUL7,CYP1B1,CYP4F8,CYP7B1,DAB2IP,DENND3,DESI2,DHX37,DIABLO,DIO2,DIP2A,DLC1,DNAAF5,DOCK10,DOCK11,DPY19L3,EFCAB6,ELMO1,EML2,EMX2,EPHB6,ERBIN,ERI2,ERP44,ESCO1,ETV5,ETV6,EVPL,EZH2,FADS3,FAH,FAHD1,FAM107B,FAM189A1,FAM214B,FAM43B,FANCD2,FASTKD2,FASTKD5,FBLN2,FBN2,FBXL19,FCHSD1,FGF13,FGGY,FLII,FLRT1,FMO2,FOXP4,FRMPD3,FRS3,G2E3,GAA,GAB2,GABRA4,GABRB3,GALNT13,GALNT9,GALNTL6,GARNL3,GAS6,GBE1,GDAP1L1,GEMIN4,GFOD2,GHSR,GINS3,GLB1,GMIP,GNAI3,GNG4,GPM6B,GPR101,GPR161,GPR25,GPR6,GRB7,GRIN2D,GRIP1,GRK4,GRM4,GYPC,HACE1,HAUS3,HAUS8,HCN4,HDAC2,HECTD2,HFM1,HGS,HIBCH,HLA-A,HNRNPH1,HRH3,HTR5A,ICOSLG/LOC102723996,IFFO1,IFI16,IFT172,IGFBP4,IGFBP6,IGFN1,IGSF21,IGSF9B,IKBKE,IL17RA,IL18,IL1R2,IL1RAPL1,INHBB,INPP4B,INPP5B,INTS1,IP6K2,IRGQ,IRS1,ITGB8,ITIH3,JADE2,JAG2,JAK3,JCAD,KANK1,KAT14,KATNAL2,KATNBL1,KBTBD3,KCNH2,KCNIP4,KCNJ12,KCNJ3,KCNT1,KCTD12,KCTD16,KCTD8,KDM7A,KIAA1217,KIF20B,KIF24,KIT,KLF5,KRIT1,KRT1,KRT79,L1CAM,LAMC3,LARP7,LDB2,LDOC1,LGR4,LIMK1,LMTK2,LONRF3,LPAR2,LPAR4,LRCH2,LRFN1,LRIG1,LRP5,LRRC3,LRRC43,LRRTM4,LRSAM1,LTBP4,LZTS2,MAFB,MAGEE1,MAIP1,MAP3K6,MAP3K9,MAP6,MARK4,MAST1,MBTD1,MCTS1,MDGA1,MEF2C,MEGF8,METTL18,MIDN,MMGT1,MMP16,MPHOSPH10,MPO,MPPED1,MRAP2,MRPS18C,MST1R,MTERF1,MTERF3,MYH6,MYH7,MYO16,MYPN,N4BP3,NAALADL2,NAMPT,NAPEPLD,NDST3,NDUFS4,NECAB2,NELL1,NFIA,NIFK,NKAPD1,NLRP6,NLRX1,NOL7,NOL8,NOP58,NOTCH3,NOTCH4,NPNT,NPR3,NTHL1,NTM,NTSR1,NUAK1,NUDT22,NUF2,NUFIP1,NYNRIN,ODR4,OLFM4,ONECUT2,ORC4,OSGIN2,PABPC1,PALLD,PAPLN,PAQR9,PBX3,PCDH10,PCDH20,PCDHGC4,PCGF6,PCNX2,PDE11A,PDE1C,PDE2A,PDE7B,PDLIM1,PDYN,PDZD7,PEX5L,PGM5,PHF20L1,PHLDA1,PIK3CD,PITPNM1,PKIG,PLCE1,PLCH1,PLCH2,PLEKHA2,PLEKHA7,PLEKHS1,PLK3,PLOD2,PLSCR3,PLXNB1,PLXND1,PNMA1,POLQ,POLR1B,PPFIA2,PPIG,PPP1R26,PPP3CA,PPP3R1,PRAG1,PRKAR2B,PRKX,PRPF39,PRTG,PTCHD4,PTPN5,PTPRC,PTPRM,PTPRN,PTPRN2,PTPRU,PWWP2A,PYGM,RAB11FIP5,RAB28,RADIL,RASA1,RASAL1,RASGRF2,RB1,RB1CC1,RBBP9,RBFOX1,RBM19,RBM41,RESF1,RFX3,RGS16,RNASEL,RNFT2,ROCK1,RORB,RPS6KA3,RTL1,RTL5,RTN4,RUSC1,RUSC2,RXRA,SARM1,SATB2,SCN3A,SCUBE1,SDC3,SDK1,SEL1L3,SEMA3D,SEMA3E,SEMA3G,SENP6,SERPINE1,SEZ6,SH3BP4,SHB,SIX5,SKIDA1,SLC19A1,SLC1A4,SLC1A6,SLC32A1,SLC45A4,SLC4A8,SLC5A6,SLC6A1,SLC6A7,SLC7A1,SLC9A1,SLX4IP,SMC2,SMC4,SMC6,SND1,SNX6,SNX8,SORCS3,SOX11,SOX17,SP3,SP9,SPATS2L,SPIRE2,SPOCK3,SPRED3,SPRY3,SPSB4,SRCIN1,SRGAP1,SST,SSTR4,STAT5B,STK26,STK36,STUM,STYX,SULT2B1,SUSD2,SYNJ2,SYTL2,TAFA2,TAGAP,TBC1D8,TBC1D8B,TBCD,TCF4,TDO2,TDP2,TENM3,TENM4,TH,THAP2,THOC2,THSD7A,TLR1,TLR7,TM6SF1,TMEM132D,TMEM144,TMEM163,TMEM201,TMEM60,TMEM94,TNNI3K,TOP1,TOX2,TPBG,TRA2B,TRAF3IP2,TRAPPC9,TRIM5,TRIM62,TRPC3,TRPM2,TRPM7,TRPS1,TRPV2,TSGA10,TTC7A,TUBB3,TYRO3,UBXN11,UNC13B,UNC5B,UPF2,USP1,VAV2,VGF,VRK1,VSTM2A,VSTM2L,VWC2,WDR43,WNT2B,WNT5B,YES1,YOD1,ZBTB46,ZBTB6,ZBTB7B,ZBTB7C,ZC3H12C,ZDHHC15,ZFP37,ZNF14,ZNF189,ZNF253,ZNF266,ZNF443,ZNF462,ZNF518A,ZNF559-ZNF177,ZNF560,ZNF567,ZNF626,ZNF676,ZNF761,ZNF778
Cancer,Gastrointestinal Disease,Organismal Injury and Abnormalities	Colorectal carcinoma	1.08e-28			AATK,ABCB9,ABCD2,ABHD14B,ACKR2,ACOT9,ACP7,ADAL,ADAMTS2,ADCY3,ADCY5,ADCY8,ADGRA1,ADGRG1,ADGRL2,ADRA1B,AGMO,AHCYL2,AHDC1,AKAP12,AKAP7,ALDH1L1,ALK,AMY2A,ANAPC2,ANK1,ANKRD24,ANKRD34B,ANKRD49,ANO3,APBA1,APBB1,API5,APLNR,AQP4,ARHGAP20,ARHGEF40,ARSJ,ASAP2,ASB2,ASIC1,ASTN2,ATAD2,ATAD2B,ATG3,ATG9B,ATP11C,ATP2A3,ATP2C2,ATP4A,ATP5PF,ATP8B2,AXDND1,B3GNT9,B4GALNT3,BAG4,BAHCC1,BBIP1,BCL9,BCR,BMP2,BMPR1A,BMT2,BTBD11,BTBD3,BTF3L4,C11orf87,C16orf46,C1QL1,C1QL3,C20orf27,C21orf91,C5orf49,CACNA1G,CADPS2,CAMK1G,CAMK2N1,CAMSAP3,CAPZA2,CASKIN2,CASP8AP2,CCDC62,CCDC85A,CCDC88A,CCNA1,CCND1,CCNG2,CDC40,CDH18,CDH4,CDH8,CDHR1,CDS1,CEMIP,CENPP,CEP170B,CEPT1,CGN,CHAC1,CHD5,CHPF2,CHRNA5,CHST8,CHST9,CLCN2,CLIP2,CLSTN1,CNTNAP3,CNTNAP5,COL27A1,COMMD3-BMI1,COP1,COQ10B,COQ8B,CPNE8,CPZ,CRIM1,CSPG4,CUL7,CYP1B1,CYP4F8,CYP7B1,DAB2IP,DENND3,DESI2,DHX37,DIO2,DIP2A,DLC1,DNAAF5,DOCK10,DOCK11,DPY19L3,EFCAB6,ELMO1,EML2,EMX2,EPHB6,ERBIN,ERI2,ERP44,ESCO1,ETV5,ETV6,EVPL,EZH2,FADS3,FAH,FAHD1,FAM107B,FAM189A1,FAM214B,FAM43B,FANCD2,FASTKD2,FASTKD5,FBLN2,FBN2,FBXL19,FCHSD1,FGF13,FGGY,FLII,FLRT1,FMO2,FOXP4,FRMPD3,FRS3,G2E3,GAA,GAB2,GABRA4,GABRB3,GALNT13,GALNT9,GALNTL6,GARNL3,GAS6,GBE1,GDAP1L1,GEMIN4,GFOD2,GHSR,GINS3,GLB1,GMIP,GNAI3,GNG4,GPM6B,GPR101,GPR161,GPR25,GPR6,GRB7,GRIN2D,GRIP1,GRK4,GRM4,GYPC,HACE1,HAUS3,HAUS8,HCN4,HDAC2,HECTD2,HFM1,HGS,HIBCH,HLA-A,HNRNPH1,HRH3,HTR5A,ICOSLG/LOC102723996,IFFO1,IFI16,IFT172,IGFBP4,IGFBP6,IGFN1,IGSF21,IGSF9B,IKBKE,IL17RA,IL18,IL1R2,IL1RAPL1,INHBB,INPP4B,INPP5B,INTS1,IP6K2,IRGQ,IRS1,ITGB8,ITIH3,JADE2,JAG2,JAK3,JCAD,KANK1,KAT14,KATNAL2,KATNBL1,KBTBD3,KCNH2,KCNIP4,KCNJ12,KCNJ3,KCNT1,KCTD12,KCTD16,KCTD8,KDM7A,KIAA1217,KIF20B,KIF24,KIT,KLF5,KRIT1,KRT1,KRT79,L1CAM,LAMC3,LARP7,LDB2,LDOC1,LGR4,LIMK1,LMTK2,LONRF3,LPAR2,LPAR4,LRCH2,LRFN1,LRIG1,LRP5,LRRC3,LRRC43,LRRTM4,LRSAM1,LTBP4,LZTS2,MAFB,MAGEE1,MAIP1,MAP3K6,MAP3K9,MAP6,MARK4,MAST1,MBTD1,MCTS1,MDGA1,MEF2C,MEGF8,METTL18,MIDN,MMGT1,MMP16,MPHOSPH10,MPO,MPPED1,MRAP2,MRPS18C,MST1R,MTERF1,MTERF3,MYH6,MYH7,MYO16,MYPN,N4BP3,NAALADL2,NAMPT,NAPEPLD,NDST3,NDUFS4,NECAB2,NELL1,NFIA,NIFK,NKAPD1,NLRP6,NLRX1,NOL7,NOL8,NOP58,NOTCH3,NOTCH4,NPNT,NPR3,NTHL1,NTM,NTSR1,NUAK1,NUDT22,NUF2,NUFIP1,NYNRIN,ODR4,OLFM4,ONECUT2,ORC4,OSGIN2,PABPC1,PALLD,PAPLN,PAQR9,PBX3,PCDH10,PCDH20,PCDHGC4,PCGF6,PCNX2,PDE11A,PDE1C,PDE2A,PDE7B,PDLIM1,PDYN,PDZD7,PEX5L,PGM5,PHF20L1,PHLDA1,PIK3CD,PITPNM1,PKIG,PLCE1,PLCH1,PLCH2,PLEKHA2,PLEKHA7,PLEKHS1,PLK3,PLOD2,PLSCR3,PLXNB1,PLXND1,PNMA1,POLQ,POLR1B,PPFIA2,PPIG,PPP1R26,PPP3CA,PPP3R1,PRAG1,PRKAR2B,PRKX,PRPF39,PRTG,PTCHD4,PTPN5,PTPRC,PTPRM,PTPRN,PTPRN2,PTPRU,PWWP2A,PYGM,RAB11FIP5,RAB28,RADIL,RASA1,RASAL1,RASGRF2,RB1,RB1CC1,RBBP9,RBFOX1,RBM19,RBM41,RESF1,RFX3,RGS16,RNASEL,RNFT2,ROCK1,RORB,RPS6KA3,RTL1,RTL5,RTN4,RUSC1,RUSC2,RXRA,SARM1,SATB2,SCN3A,SCUBE1,SDC3,SDK1,SEL1L3,SEMA3D,SEMA3E,SEMA3G,SENP6,SERPINE1,SEZ6,SH3BP4,SHB,SIX5,SKIDA1,SLC19A1,SLC1A4,SLC1A6,SLC32A1,SLC45A4,SLC4A8,SLC5A6,SLC6A1,SLC6A7,SLC7A1,SLC9A1,SLX4IP,SMC2,SMC4,SMC6,SND1,SNX6,SNX8,SORCS3,SOX11,SOX17,SP3,SP9,SPATS2L,SPIRE2,SPOCK3,SPRED3,SPRY3,SPSB4,SRCIN1,SRGAP1,SST,SSTR4,STAT5B,STK26,STK36,STUM,STYX,SULT2B1,SUSD2,SYNJ2,SYTL2,TAFA2,TAGAP,TBC1D8,TBC1D8B,TBCD,TCF4,TDO2,TDP2,TENM3,TENM4,TH,THAP2,THOC2,THSD7A,TLR1,TLR7,TM6SF1,TMEM132D,TMEM144,TMEM163,TMEM201,TMEM60,TMEM94,TNNI3K,TOP1,TOX2,TPBG,TRA2B,TRAF3IP2,TRAPPC9,TRIM5,TRIM62,TRPC3,TRPM2,TRPM7,TRPS1,TRPV2,TSGA10,TTC7A,TUBB3,TYRO3,UBXN11,UNC13B,UNC5B,UPF2,USP1,VAV2,VGF,VRK1,VSTM2A,VSTM2L,VWC2,WDR43,WNT2B,WNT5B,YES1,YOD1,ZBTB46,ZBTB6,ZBTB7B,ZBTB7C,ZC3H12C,ZDHHC15,ZFP37,ZNF14,ZNF189,ZNF253,ZNF266,ZNF443,ZNF462,ZNF518A,ZNF559-ZNF177,ZNF560,ZNF567,ZNF626,ZNF676,ZNF761,ZNF778
Gastrointestinal Disease,Hepatic System Disease,Organismal Injury and Abnormalities	Liver lesion	4.81e-16		-1.531	AATK,ABCA7,ABCD2,ABCG4,ABRAXAS1,ACP7,ADAL,ADAM15,ADAMTS2,ADCY5,ADCY8,ADGRA1,ADGRG1,ADGRL2,ADRA1B,AGBL4,AGT,AHDC1,AKAP12,ALDH7A1,ALK,ALOX12B,AMN,AMY2A,ANAPC2,ANK1,ANKRD24,ANO4,AP1B1,AP1S2,AP5B1,APBA1,API5,APOA2,ARHGAP20,ARHGEF40,ARMH4,ARNT2,ARSJ,ASAP2,ASB2,ASTN2,ATAD2,ATG16L2,ATG9B,ATP11C,ATP2A3,ATP2C2,ATP4A,ATP5PF,B4GALNT3,B4GALT4,BAHCC1,BCAT1,BCR,BEND5,BIVM,BMP2,BMPR1A,BRWD3,BTBD11,C1QL3,C20orf96,C2orf81,CACNA1G,CACNA2D2,CALB1,CAMK2N1,CAMSAP3,CASKIN2,CASP8AP2,CBLB,CCAR1,CCDC122,CCDC65,CCDC88A,CCDC88C,CCN3,CCNA1,CCND1,CCNL1,CDC25B,CDC40,CDH4,CDH8,CDH9,CDHR1,CENPP,CEP295NL,CEPT1,CGAS,CGN,CHD5,CHPF2,CHRM4,CHRM5,CHRNA4,CHST8,CIT,CLCN2,CLEC4A,CLIP2,CLSTN1,CNTNAP3,CNTNAP5,COL27A1,COL4A1,COP1,CPNE8,CREB3L3,CRHBP,CSPG4,CXCL12,CYB5R4,CYP1B1,CYP4F8,CYP7B1,DAB2IP,DACT1,DENND3,DGKI,DHCR24,DHX37,DIP2A,DLC1,DNAJC9,DNTTIP2,DOCK11,DPYSL3,E2F5,EFCAB6,EFHC2,EFNB1,EIF2S2,EIF3E,EIF5B,ELMO1,ELOVL5,EML2,ENTPD6,EPHB3,EPHB6,ERBIN,ERI1,ERI2,ERMP1,ERP44,ESCO1,ETV5,EVPL,EXT1,EYA1,EZH2,FAH,FAM133B,FAM20C,FANCD2,FANK1,FASTKD5,FBN2,FBXL7,FCHSD1,FEZF2,FGF13,FLII,FLRT1,FMO2,FOXP4,FRMPD3,G2E3,GAA,GABRA4,GABRB3,GABRG2,GALNT10,GALNT13,GALNT9,GARNL3,GAS6,GBE1,GDAP1L1,GGPS1,GJD2,GLB1,Gm21596/Hmgb1,GPR101,GPR161,GPR17,GPR25,GRIN2D,GRIP1,GRM4,GTF2F2,HACE1,HAUS8,HCN1,HCN4,HDAC11,HDAC2,HEPH,HFM1,HGS,HIBCH,HK1,HLA-A,HLF,HNRNPA2B1,HNRNPH1,HS6ST3,HTATIP2,HTR1B,HTR3A,IFFO1,IFI16,IGFBP3,IGFN1,IGSF9B,IKBKE,IL17RA,IL18,IL1R1,IL1R2,IL1RAPL1,IL4R,INHBB,INPP4B,INPP5B,IRGQ,IRS1,ITGB8,JADE2,JAG2,JAK3,JCAD,KANK1,KAT14,KAZN,KBTBD8,KCNH2,KCNJ12,KCNJ3,KCNK12,KCNK3,KCNT1,KCTD12,KCTD8,KHDRBS1,KIAA1217,KIF20B,KIF21B,KIF24,KIT,KRT73,KRT79,L1CAM,LAMC3,LDHA,LDOC1,LENG9,LGI1,LHFPL2,LIMK1,LMTK2,LRCH2,LRFN1,LRP5,LRRC43,LRSAM1,LTBP4,LYPD6B,LZTS1,LZTS2,MAGEE1,MAN1A1,MARK4,MAST1,MDGA1,MEF2C,MEGF8,MEIS2,MEX3C,MIDN,MIER1,MIOS,mir-10,MLXIP,MMAB,MME,MMP16,MOB3A,MPHOSPH10,MPO,MPP7,MST1R,MTCH2,MTERF2,MYBPC1,MYH6,MYH7,MYO16,MYPN,N4BP3,NAA50,NAALADL2,NAPEPLD,NASP,NDRG1,NDST3,NEIL1,NEURL1B,NFIB,NINJ1,NKAPD1,NLRP6,NOL8,NOP58,NOTCH4,NPBWR1,NPY5R,NR4A2,NT5DC1,NUAK1,NUFIP1,OGFOD3,OPRD1,ORC4,OSGIN2,PABPC1,PALLD,PAPLN,PAQR9,PBX3,PCDH10,PCDH20,PCDHGC4,PCK2,PCNA,PCNX2,PDE11A,PDE7B,PDIA3,PDLIM1,PELI3,PEX5L,PGM5,PHF20L1,PHIP,PHLDA1,PIK3CD,PITPNM1,PKIG,PLA2G7,PLCB2,PLCE1,PLCH1,PLCL2,PLEKHA7,PLK3,PLPPR5,PLXNB1,PLXND1,POLQ,POLR1B,PPFIA2,PPP1R26,PPP3CA,PPP3R1,PRAG1,PRDX1,PRKAR2B,PRKX,PRL,PROX1,PRPH,PRTG,PTCHD4,PTPDC1,PTPN5,PTPRC,PTPRN,PTPRN2,PTPRU,PUS3,PYGM,QRFPR,RADIL,RALB,RANGAP1,RASA1,RASAL1,RASGRP2,RASSF5,RB1,RB1CC1,RBM46,RELB,RER1,RFC4,RIIAD1,RIMS4,RLF,RNASE4,RNASEL,RNF144B,RNFT1,RNFT2,ROCK1,RPF1,RPL5,RPS6KA3,RPS6KB1,RTL5,RTN4,RTN4RL2,RUSC1,RUSC2,RXRA,SARM1,SCN3A,SCN3B,SCUBE1,SDK1,SEL1L3,SEMA3D,SEMA3E,SEMA4A,SEMA4B,SENP6,SERPINB9,SERPINE1,SERPING1,SH3BP4,SHB,SKIDA1,SLC16A14,SLC19A1,SLC1A4,SLC1A6,SLC32A1,SLC36A1,SLC39A6,SLC45A4,SLC4A7,SLC6A1,SLC6A19,SLC6A7,SLC7A1,SMC2,SMC3,SMCHD1,SMOC1,SND1,SNX8,SORCS3,SOX11,SOX17,SP3,SPATS2L,SPHK2,SPOCK3,SPSB4,SRGAP1,SRSF10,SSC5D,SST,SSTR4,STAT5B,STK36,STXBP1,SUSD2,SYCE2,SYNPR,SYTL2,TAF9,TAGAP,TANK,TATDN1,TBC1D15,TBC1D2B,TBC1D8,TBC1D8B,TDO2,TDP2,TENM3,TENM4,THOC2,THUMPD3,TIPARP,TLR7,TM6SF1,TMEM132D,TMEM200C,TMEM201,TMEM44,TMEM47,TMEM68,TMEM91,TNFAIP3,TNNI3K,TOP1,TPBG,TPT1,TRA2B,TRABD2B,TRAF3IP2,TRAPPC9,TRIM5,TRIM62,TRIM66,TRPC3,TRPC6,TRPM2,TRPM7,TRPS1,TUBB3,TYRO3,UBE2Q2,UBN2,UBXN11,UCHL5,UNC13B,UNC5B,UPF2,USP1,VAV2,VAV3,VIT,VSTM2A,WAPL,WHAMM,WNT2B,WNT5B,YES1,YOD1,YTHDC1,ZBTB46,ZBTB6,ZBTB7B,ZBTB7C,ZC2HC1C,ZCCHC7,ZDHHC23,ZFP37,ZFP91,ZMYND10,ZNF14,ZNF189,ZNF253,ZNF266,ZNF277,ZNF281,ZNF462,ZNF518A,ZNF519,ZNF559-ZNF177,ZNF560,ZNF567,ZNF626,ZNF676,ZNF729,ZNF761,ZNF878,ZRANB1
Cancer,Gastrointestinal Disease,Organismal Injury and Abnormalities	Colon tumor	3.45e-26		-0.849	AATK,ABCB9,ABCD2,ABHD14B,ACKR2,ACOT9,ACP7,ADAL,ADAMTS2,ADCY3,ADCY5,ADCY8,ADGRA1,ADGRG1,ADGRL2,ADRA1B,AGMO,AHCYL2,AHDC1,AKAP12,AKAP7,ALDH1L1,ALK,ANAPC2,ANK1,ANKRD24,ANKRD34B,ANKRD49,ANO3,APBA1,APBB1,API5,APLNR,AQP4,ARHGAP20,ARHGEF40,ARSJ,ASAP2,ASB2,ASIC1,ASTN2,ATAD2,ATAD2B,ATG3,ATG9B,ATP11C,ATP2A3,ATP2C2,ATP4A,ATP5PF,ATP8B2,AXDND1,B3GNT9,B4GALNT3,BAG4,BAHCC1,BCL9,BCR,BMP2,BMPR1A,BMT2,BTBD11,BTBD3,BTF3L4,C16orf46,C1QL1,C1QL3,C20orf27,C21orf91,C5orf49,CACNA1G,CADPS2,CAMK1G,CAMK2N1,CAMSAP3,CAPZA2,CASKIN2,CASP8AP2,CCDC62,CCDC85A,CCDC88A,CCNA1,CCND1,CCNG2,CDC40,CDH18,CDH4,CDH8,CDHR1,CDS1,CEMIP,CENPP,CEP170B,CEPT1,CGN,CHAC1,CHD5,CHPF2,CHRNA5,CHST8,CHST9,CLIP2,CLSTN1,CNTNAP5,COL27A1,COP1,COQ10B,COQ8B,CPNE7,CPNE8,CPZ,CRIM1,CRYL1,CSPG4,CUL7,CYP1B1,CYP4F8,CYP7B1,DAB2IP,DENND3,DESI2,DHX37,DIABLO,DIO2,DIP2A,DLC1,DNAAF5,DOCK10,DOCK11,DPY19L3,EFCAB6,EFNB1,ELMO1,EML2,EMX2,EPHB6,ERBIN,ERI2,ERMP1,ERP44,ESCO1,ETV5,ETV6,EVPL,EZH2,FADS3,FAH,FAHD1,FAM107B,FAM189A1,FAM214B,FAM43B,FANCD2,FASTKD2,FASTKD5,FBLN2,FBN2,FBXL19,FCHSD1,FGF13,FGGY,FLII,FLRT1,FMO2,FOXP4,FRMPD3,FRS3,GAA,GAB2,GABRA4,GABRB3,GALNT13,GALNT9,GALNTL6,GARNL3,GAS6,GBE1,GDAP1L1,GEMIN4,GFOD2,GGH,GHSR,GINS3,GLB1,GMIP,GNG4,GPM6B,GPR101,GPR161,GPR25,GPR6,GRB7,GRIN2D,GRIP1,GRK4,GRM4,GYPC,HACE1,HAUS3,HAUS8,HCN4,HDAC2,HECTD2,HFM1,HGS,HIBCH,HLA-A,HNRNPH1,HRH3,HTR5A,ICOSLG/LOC102723996,IFI16,IFT172,IGFBP3,IGFBP4,IGFBP6,IGFN1,IGSF21,IGSF9B,IKBKE,IL17RA,IL18,IL1R2,IL1RAPL1,INHBB,INPP4B,INPP5B,INTS1,IP6K2,IRGQ,IRS1,ITGB8,ITIH3,JADE2,JAG2,JAK3,JCAD,KANK1,KAT14,KATNAL2,KATNBL1,KAZN,KBTBD3,KCNH2,KCNIP4,KCNJ12,KCNJ3,KCNT1,KCTD12,KCTD16,KCTD8,KDM7A,KIF20B,KIF24,KIT,KLF5,KRIT1,KRT1,KRT79,L1CAM,LAMC3,LARP7,LDB2,LDOC1,LGR4,LIMK1,LMTK2,LONRF3,LPAR2,LPAR4,LRCH2,LRFN1,LRIG1,LRP5,LRRC3,LRRC43,LRSAM1,LTBP4,LZTS2,MAD2L1,MAFB,MAGEE1,MAIP1,MAP3K6,MAP3K9,MAP6,MARK4,MAST1,MBTD1,MCTS1,MDGA1,MEF2C,MEGF8,METTL18,MIDN,MMGT1,MMP16,MPHOSPH10,MPPED1,MRAP2,MST1R,MTERF1,MTERF3,MYH6,MYH7,MYO16,MYPN,N4BP3,NAALADL2,NAMPT,NAPEPLD,NDRG1,NDST3,NDUFS4,NECAB2,NELL1,NIFK,NKAPD1,NLRP6,NLRX1,NOL7,NOL8,NOP58,NOTCH3,NOTCH4,NPNT,NPR3,NTHL1,NTM,NTSR1,NUAK1,NUDT22,NUF2,NUFIP1,NYNRIN,ODR4,ONECUT2,ORC4,OSGIN2,PABPC1,PALLD,PAPLN,PAQR9,PBX3,PCDH10,PCDH20,PCDHGC4,PCGF6,PCNA,PCNX2,PDE11A,PDE1C,PDE2A,PDE7B,PDLIM1,PDYN,PEX5L,PGM5,PHF20L1,PHLDA1,PIK3CD,PITPNM1,PKIG,PLA2G7,PLCE1,PLCH1,PLCH2,PLEKHA2,PLEKHA7,PLEKHS1,PLK3,PLSCR3,PLXNB1,PLXND1,PNMA1,POLQ,POLR1B,PPFIA2,PPIG,PPP1R26,PPP3CA,PPP3R1,PRAG1,PRKAR2B,PRKX,PRPF39,PRTG,PTCHD4,PTPN5,PTPRC,PTPRM,PTPRN,PTPRN2,PTPRU,PWWP2A,PYGM,RAB11FIP5,RAB28,RADIL,RASA1,RASAL1,RASGRF2,RB1,RB1CC1,RBBP9,RBM19,RBM41,RESF1,RFC4,RFX3,RGS16,RNASEL,RNFT2,ROCK1,RORB,RPS6KA3,RTL1,RTL5,RTN4,RUSC1,RUSC2,RXRA,SARM1,SCN3A,SCUBE1,SDC3,SDK1,SEL1L3,SEMA3D,SEMA3E,SEMA3G,SENP6,SERPINE1,SEZ6,SH3BP4,SHB,SIX5,SKIDA1,SLC19A1,SLC1A4,SLC1A6,SLC32A1,SLC45A4,SLC4A8,SLC5A6,SLC6A1,SLC6A7,SLC7A1,SLC9A1,SLX4IP,SMC2,SMC4,SMC6,SND1,SNX6,SNX8,SORCS3,SOX11,SOX17,SP3,SP9,SPATS2L,SPIRE2,SPOCK3,SPPL2A,SPRY3,SPSB4,SRCIN1,SRGAP1,SST,SSTR4,STAT5B,STK26,STK36,STUM,STXBP6,STYX,SUSD2,SYNJ2,SYTL2,TAFA2,TAGAP,TBC1D8,TBC1D8B,TBCD,TCF4,TDO2,TDP2,TENM3,TENM4,TH,THAP2,THOC2,THSD7A,TLR1,TLR7,TM6SF1,TMEM132D,TMEM144,TMEM163,TMEM201,TMEM60,TMEM94,TNNI3K,TOP1,TPBG,TRA2B,TRAF3IP2,TRAPPC9,TRIM5,TRIM62,TRPC3,TRPM2,TRPS1,TRPV2,TSGA10,TTC7A,TUBB3,TYRO3,UBXN11,UNC13B,UNC5B,UPF2,USP1,VAV2,VGF,VRK1,VSTM2A,VSTM2L,VWC2,WDR43,WNT2B,WNT5B,YES1,YOD1,ZBTB46,ZBTB6,ZBTB7C,ZC3H12C,ZDHHC15,ZFP37,ZNF14,ZNF189,ZNF253,ZNF266,ZNF443,ZNF462,ZNF518A,ZNF559-ZNF177,ZNF560,ZNF567,ZNF626,ZNF676,ZNF761,ZNF778
Cancer,Gastrointestinal Disease,Organismal Injury and Abnormalities	Colon cancer	4.26e-26			AATK,ABCB9,ABCD2,ABHD14B,ACKR2,ACOT9,ACP7,ADAL,ADAMTS2,ADCY3,ADCY5,ADCY8,ADGRA1,ADGRG1,ADGRL2,ADRA1B,AGMO,AHCYL2,AHDC1,AKAP12,AKAP7,ALDH1L1,ALK,ANAPC2,ANK1,ANKRD24,ANKRD34B,ANKRD49,ANO3,APBA1,APBB1,API5,APLNR,AQP4,ARHGAP20,ARHGEF40,ARSJ,ASAP2,ASB2,ASIC1,ASTN2,ATAD2,ATAD2B,ATG3,ATG9B,ATP11C,ATP2A3,ATP2C2,ATP4A,ATP5PF,ATP8B2,AXDND1,B3GNT9,B4GALNT3,BAG4,BAHCC1,BCL9,BCR,BMP2,BMPR1A,BMT2,BTBD11,BTBD3,BTF3L4,C16orf46,C1QL1,C1QL3,C20orf27,C21orf91,C5orf49,CACNA1G,CADPS2,CAMK1G,CAMK2N1,CAMSAP3,CAPZA2,CASKIN2,CASP8AP2,CCDC62,CCDC85A,CCNA1,CCND1,CCNG2,CDC40,CDH18,CDH4,CDH8,CDHR1,CDS1,CEMIP,CENPP,CEP170B,CEPT1,CGN,CHAC1,CHD5,CHPF2,CHRNA5,CHST8,CHST9,CLIP2,CLSTN1,CNTNAP5,COL27A1,COP1,COQ10B,COQ8B,CPNE8,CPZ,CRIM1,CRYL1,CSPG4,CUL7,CYP1B1,CYP4F8,CYP7B1,DAB2IP,DENND3,DESI2,DHX37,DIABLO,DIO2,DIP2A,DLC1,DNAAF5,DOCK10,DOCK11,DPY19L3,EFCAB6,EFNB1,ELMO1,EML2,EMX2,EPHB6,ERBIN,ERI2,ERP44,ESCO1,ETV5,ETV6,EVPL,EZH2,FADS3,FAH,FAHD1,FAM107B,FAM189A1,FAM214B,FAM43B,FANCD2,FASTKD2,FASTKD5,FBLN2,FBN2,FBXL19,FCHSD1,FGF13,FGGY,FLII,FLRT1,FMO2,FOXP4,FRMPD3,FRS3,GAA,GAB2,GABRA4,GABRB3,GALNT13,GALNT9,GALNTL6,GARNL3,GAS6,GBE1,GDAP1L1,GEMIN4,GFOD2,GGH,GHSR,GINS3,GLB1,GMIP,GNG4,GPM6B,GPR101,GPR161,GPR25,GPR6,GRB7,GRIN2D,GRIP1,GRK4,GRM4,GYPC,HACE1,HAUS3,HAUS8,HCN4,HDAC2,HECTD2,HFM1,HGS,HIBCH,HLA-A,HNRNPH1,HRH3,HTR5A,ICOSLG/LOC102723996,IFI16,IFT172,IGFBP3,IGFBP4,IGFBP6,IGFN1,IGSF21,IGSF9B,IKBKE,IL17RA,IL18,IL1R2,IL1RAPL1,INHBB,INPP4B,INPP5B,INTS1,IP6K2,IRGQ,IRS1,ITGB8,ITIH3,JADE2,JAG2,JAK3,JCAD,KANK1,KAT14,KATNAL2,KATNBL1,KAZN,KBTBD3,KCNH2,KCNIP4,KCNJ12,KCNJ3,KCNT1,KCTD12,KCTD16,KCTD8,KDM7A,KIF20B,KIF24,KIT,KLF5,KRIT1,KRT1,KRT79,L1CAM,LAMC3,LARP7,LDB2,LDOC1,LGR4,LIMK1,LMTK2,LONRF3,LPAR2,LPAR4,LRCH2,LRFN1,LRIG1,LRP5,LRRC3,LRRC43,LRSAM1,LTBP4,LZTS2,MAD2L1,MAFB,MAGEE1,MAIP1,MAP3K6,MAP3K9,MAP6,MARK4,MAST1,MBTD1,MCTS1,MDGA1,MEF2C,MEGF8,METTL18,MIDN,MMGT1,MMP16,MPHOSPH10,MPPED1,MRAP2,MST1R,MTERF1,MTERF3,MYH6,MYH7,MYO16,MYPN,N4BP3,NAALADL2,NAMPT,NAPEPLD,NDRG1,NDST3,NDUFS4,NECAB2,NELL1,NIFK,NKAPD1,NLRP6,NLRX1,NOL7,NOL8,NOP58,NOTCH3,NOTCH4,NPNT,NPR3,NTM,NTSR1,NUAK1,NUDT22,NUF2,NUFIP1,NYNRIN,ODR4,ONECUT2,ORC4,OSGIN2,PABPC1,PALLD,PAPLN,PAQR9,PBX3,PCDH10,PCDH20,PCDHGC4,PCGF6,PCNA,PCNX2,PDE11A,PDE1C,PDE2A,PDE7B,PDLIM1,PDYN,PEX5L,PGM5,PHF20L1,PHLDA1,PIK3CD,PITPNM1,PKIG,PLCE1,PLCH1,PLCH2,PLEKHA2,PLEKHA7,PLEKHS1,PLK3,PLSCR3,PLXNB1,PLXND1,PNMA1,POLQ,POLR1B,PPFIA2,PPIG,PPP1R26,PPP3CA,PPP3R1,PRAG1,PRKAR2B,PRKX,PRPF39,PRTG,PTCHD4,PTPN5,PTPRC,PTPRM,PTPRN,PTPRN2,PTPRU,PWWP2A,PYGM,RAB11FIP5,RAB28,RADIL,RASA1,RASAL1,RASGRF2,RB1,RB1CC1,RBBP9,RBM19,RBM41,RESF1,RFC4,RFX3,RGS16,RNASEL,RNFT2,ROCK1,RORB,RPS6KA3,RTL1,RTL5,RTN4,RUSC1,RUSC2,RXRA,SARM1,SCN3A,SCUBE1,SDC3,SDK1,SEL1L3,SEMA3D,SEMA3E,SEMA3G,SENP6,SERPINE1,SEZ6,SH3BP4,SHB,SIX5,SKIDA1,SLC19A1,SLC1A4,SLC1A6,SLC32A1,SLC45A4,SLC4A8,SLC5A6,SLC6A1,SLC6A7,SLC7A1,SLC9A1,SLX4IP,SMC2,SMC4,SMC6,SND1,SNX6,SNX8,SORCS3,SOX11,SOX17,SP3,SP9,SPATS2L,SPIRE2,SPOCK3,SPPL2A,SPRY3,SPSB4,SRCIN1,SRGAP1,SST,SSTR4,STAT5B,STK26,STK36,STUM,STXBP6,STYX,SUSD2,SYNJ2,SYTL2,TAFA2,TAGAP,TBC1D8,TBC1D8B,TBCD,TCF4,TDO2,TDP2,TENM3,TENM4,TH,THAP2,THOC2,THSD7A,TLR1,TLR7,TM6SF1,TMEM132D,TMEM144,TMEM163,TMEM201,TMEM60,TMEM94,TNNI3K,TOP1,TPBG,TRA2B,TRAF3IP2,TRAPPC9,TRIM5,TRIM62,TRPC3,TRPM2,TRPS1,TRPV2,TSGA10,TTC7A,TUBB3,TYRO3,UBXN11,UNC13B,UNC5B,UPF2,USP1,VAV2,VGF,VRK1,VSTM2A,VSTM2L,VWC2,WDR43,WNT2B,WNT5B,YES1,YOD1,ZBTB46,ZBTB6,ZBTB7C,ZC3H12C,ZDHHC15,ZFP37,ZNF14,ZNF189,ZNF253,ZNF266,ZNF443,ZNF462,ZNF518A,ZNF559-ZNF177,ZNF560,ZNF567,ZNF626,ZNF676,ZNF761,ZNF778
Cancer,Organismal Injury and Abnormalities,Reproductive System Disease	Female genital tract adenocarcinoma	2.98e-25			ABCB9,ABCD2,ABCG4,ABI1,ABRAXAS1,ACOT9,ADAMTS2,ADCY6,ADCY8,ADGRG1,AGBL4,AGMO,AGT,AHCYL2,AHDC1,AKAP12,AKAP7,ALDH1L1,ALDH7A1,ALK,ALOX12B,AMY2A,AMZ1,ANAPC2,ANKRD24,ANKRD49,ANO3,ANO4,AP1B1,AP1S2,APBA1,APOH,APOL2,APOOL,ARHGAP20,ARHGAP26,ARHGEF40,ARL4C,ASTN2,ATAD2,ATAD2B,ATG16L2,ATG9B,ATP11C,ATP2A3,ATP2C2,ATP4A,ATP8B2,AXDND1,B4GALT4,BAG4,BCAT1,BCL9,BCR,BEND5,BMT2,BRF2,BRWD3,BTBD11,CACNA1G,CADPS2,CAMSAP3,CASP8AP2,CBLB,CBLN1,CCAR1,CCDC122,CCDC174,CCDC42,CCDC85A,CCDC88A,CCDC88C,CCNA1,CCND1,CDH18,CDH22,CDH4,CDH8,CDH9,CDHR1,CDS1,CEMIP,CENPP,CGAS,CGN,CHCHD6,CHD5,CHRNA4,CHRNA5,CHST8,CIT,CLSTN1,CLSTN3,CNOT6,CNOT7,CNTNAP3,CNTNAP5,COMMD3-BMI1,COMMD8,CREB3L3,CRHBP,CRIM1,CSPG4,CTDSPL2,CUL7,CXCL12,CYP7B1,DACT1,DCTD,DDIAS,DENND3,DESI2,DGKH,DGKI,DHX37,DIABLO,DIO2,DIP2A,DNAAF5,DOCK10,DOCK11,DPCD,DUSP26,DYRK2,E2F5,EED,EFCAB6,EFHC2,EFNB1,EIF2S2,EIF3E,EIF5B,ELMO1,ELOVL5,ENTPD6,EPHB3,EPHB6,ERBIN,ERI2,ERMP1,ERP44,ESCO1,EVPL,EXT1,EYA1,EZH2,FADS3,FAH,FAM107B,FAM136A,FAM20C,FAM222A,FBN2,FDFT1,FGF13,FGGY,FHIP2B,FLII,FLRT1,FOXN2,FRMPD3,FRS3,FUT8,G2E3,GAB2,GABRA4,GABRB3,GABRG2,GALNT13,GAS6,GDAP1L1,GEMIN4,GFOD2,GJD2,GLB1,GLIS3,GNA14,GNG3,GPM6B,GPR101,GPR161,GPR17,GRB7,GRIN2D,GRIP1,GRK4,GRM4,GTF2IRD1,GTPBP10,GYPC,HAUS3,HAUS6,HAUS8,HCN1,HCN3,HEPH,HFM1,HK1,HLF,HNRNPA2B1,HSD11B1,HTR1B,HTR3A,HTR5A,ICOSLG/LOC102723996,IFI16,IFT172,IGFBP4,IGFN1,IGSF21,IGSF9B,IL18,IL1R2,IL1RAPL1,INHBB,INPP4B,INTS1,IP6K2,IRS1,ITGA3,ITGB8,JAG2,KAT14,KATNAL2,KAZN,KBTBD3,KBTBD8,KCNA1,KCND1,KCNH2,KCNJ12,KCNJ3,KCNS3,KCNT1,KCTD12,KCTD16,KCTD8,KDM7A,KIAA1217,KIF20B,KIF21B,KIF9,KIT,KRIT1,KRT1,L1CAM,LAMC3,LAPTM4A,LARP7,LCORL,LDB2,LEFTY2,LENG9,LGI2,LGR4,LIG1,LIMK1,LIN9,LMTK2,LONRF3,LPAR2,LPAR4,LRCH2,LRIG1,LRP5,LRRC43,LRRC57,LRRN3,LRRTM4,LRSAM1,LTBP4,LY86,LZTS1,MAGEE1,MAN1A1,MAP6,MAST1,MATN2,MCHR1,MCTS1,MEF2C,MEGF8,MEIS2,MEMO1,MINDY3,MIOS,mir-10,MITD1,MMP16,MOB3A,MPO,MPPED1,MST1R,MTERF1,MTERF2,MTERF3,MYH6,MYH7,MYO16,MYPN,NAT14,NAT2,NDRG1,NDST3,NEDD4L,NEUROD1,NFIA,NKAPD1,NOL7,NOL8,NOTCH3,NOTCH4,NPAS2,NPBWR1,NR4A2,NRN1,NSMCE4A,NTM,NUF2,NYNRIN,OGFOD3,ONECUT2,ORC3,OSBPL10,OSGIN2,PABPC1,PALLD,PAQR9,PBX3,PBX4,PCDH10,PCDH20,PCGF6,PCK2,PCNX2,PCP4,PDE11A,PDE1C,PDE7B,PDIA3,PEX5L,PGM5,PHF1,PHF20L1,PHIP,PHLDA1,PKIG,PLCE1,PLCH1,PLCH2,PLCL2,PLEKHA7,PLK3,PLPPR5,PLXNB1,PLXND1,POLQ,POLR1B,PPFIA2,PPIG,PPIL4,PPP1R26,PPP3CA,PPWD1,PRAG1,PRDX1,PRIM1,PRKAR1B,PRL,PROX1,PRPS2,PRTG,PTBP3,PTCHD1,PTCHD4,PTGER3,PTPDC1,PTPN5,PTPRC,PTPRM,PTPRN,PTPRN2,PTPRU,PUS3,PYGM,QRFPR,RADIL,RANGAP1,RASA1,RASGRF2,RASSF5,RB1,RB1CC1,RBFOX1,RBM39,RER1,RFC4,RIIAD1,RLF,RNASE4,RNF139,RNF144B,RNFT1,RNFT2,ROCK1,RPF1,RPL39,RPL5,RPS6KA3,RRAGD,RRAS2,RRM2B,RTL1,RTL4,RTL5,RTN4,RTN4IP1,RTRAF,RUSC2,S1PR3,SAMD12,SATB2,SCN3A,SCUBE1,SDK1,SEL1L3,SEMA3D,SEMA3E,SEMA4C,SEMA5A,SENP6,SEPTIN9,SERPING1,SEZ6,SF3B6,SH3BP4,SHB,SKIDA1,SLC16A14,SLC1A6,SLC24A3,SLC32A1,SLC39A6,SLC4A7,SLC4A8,SLC7A1,SLX4IP,SMC3,SMC4,SMC6,SND1,SNX6,SORCS3,SOWAHB,SOX11,SOX17,SP3,SPATS2L,SPHK2,SPOCK2,SPOCK3,SPPL2A,SSC5D,SSTR4,STXBP1,STXBP6,SULT2B1,SUMO2,SYNJ2,SYT14,SYTL2,TAGAP,TBC1D15,TBC1D2B,TBC1D8,TBC1D8B,TBCD,TCF4,TENM3,TENM4,THOC2,THSD7A,TIPARP,TKFC,TLR7,TMEM132D,TMEM144,TMEM200A,TMEM47,TMEM74B,TMEM91,TNNI3K,TOP1,TRA2B,TRAF3IP2,TRIM5,TRIM66,TRPC3,TRPC6,TRPM2,TRPM7,TRPS1,TTPA,TUBB3,TYRO3,UBN2,UNC13B,UNC5B,UPF2,VAV2,VAV3,VIT,VRK1,VSTM2L,VXN,WAPL,WDR43,WNT2B,WNT5B,WNT7A,YES1,YOD1,YTHDC1,ZBTB6,ZBTB7C,ZC3H12C,ZCCHC7,ZDHHC15,ZDHHC23,ZFP37,ZMAT3,ZMYND10,ZNF14,ZNF182,ZNF189,ZNF253,ZNF266,ZNF3,ZNF443,ZNF462,ZNF559-ZNF177,ZNF560,ZNF567,ZNF595,ZNF606,ZNF626,ZNF676,ZNF729,ZNF778,ZNF878
Cancer,Organismal Injury and Abnormalities	Breast or pancreatic cancer	7.88e-21		0.106	AATK,ABCA7,ABCB9,ABCG4,ABRAXAS1,ACOT9,ACP7,ADAM15,ADAMTS2,ADCY3,ADCY6,ADCY8,ADGRA1,ADGRG1,ADGRL2,ADRA1B,AGBL4,AGT,AHDC1,AKAP12,ALDH1L1,ALDH7A1,ALK,ALOX12B,AMN,ANAPC2,ANK1,ANKRD24,ANKRD49,ANO3,ANO4,AP1B1,APBA1,APBB1,API5,APLNR,APOH,AQP4,ARF4,ARHGAP20,ARHGEF40,ARL4C,ASL,ASTN2,ATAD2,ATAD2B,ATG16L2,ATG9B,ATP11C,ATP2C2,ATP4A,ATP5PF,ATP8B2,AXDND1,B3GNT2,BAG4,BCAT1,BCL9,BCR,BEAN1,BEND5,BMP2,BMPR1A,BRF2,BTBD11,C11orf87,C16orf46,C1orf198,C1orf54,CACNA1G,CACNA2D2,CADPS2,CAMSAP3,CAPZA2,CASKIN2,CASP8AP2,CCDC14,CCDC62,CCDC71L,CCDC85A,CCDC88A,CCDC88C,CCN3,CCNA1,CCND1,CCNG2,CCNL1,CDC25B,CDH18,CDH4,CDH8,CDH9,CDHR1,CDS1,CEMIP,CENPP,CHCHD6,CHD5,CHRM4,CHRM5,CHRNA5,CHST8,CIT,CKMT1A/CKMT1B,CLDN12,CLSTN1,CNTNAP3,CNTNAP5,COL27A1,COL4A1,COMMD3-BMI1,COMMD8,CPNE7,CPZ,CRHBP,CRIM1,CSPG4,CUL7,CXCL12,DACT1,DCDC2,DCTD,DDIAS,DENND3,DESI2,DGKH,DGKI,DHCR24,DIO2,DIP2A,DLC1,DNMT3L,DOCK10,DOCK11,DOLK,DPCD,DRAM2,E2F5,EED,EFHC2,EFNB1,EIF2S2,EIF3E,EIF5B,EML1,EML2,EMX2,ENTPD6,EPHB3,EPHB6,ERBIN,ERI2,ESYT1,ETV5,ETV6,EVI2B,EVPL,EXT1,EYA1,EZH2,FADS3,FAH,FAM107B,FAM111A,FAM214B,FANCD2,FANK1,FBLN2,FBN2,FBXL7,FDFT1,FGGY,FHIP2B,FLII,FLRT1,FOXN2,FRMPD3,GAA,GAB2,GABRA4,GABRB3,GALNT10,GALNT9,GALNTL6,GAS6,GBE1,GDAP1L1,GFOD2,GGPS1,GHSR,GLB1,GMNC,GNAI3,GPM6B,GPR101,GPR161,GRB7,GRIN2D,GRIP2,GRK4,GRM4,GTF2IRD1,GTPBP10,GYPC,HACD1,HACE1,HAPLN1,HAUS3,HAUS6,HCN1,HCN3,HDAC2,HEPH,HK1,HLA-A,HNRNPA2B1,HRH3,HS6ST3,HSD11B1,HTATIP2,HTR3A,IFT172,IGFBP3,IGFBP4,IGFBP6,IGFN1,IGSF21,IKBKE,IL17RA,IL18,IL1R2,IL1RAP,IL1RAPL1,IL4R,INPP4B,IRS1,ITGA3,ITGB8,ITIH3,JAG2,JAK3,JCAD,KAZN,KBTBD3,KCNA1,KCND1,KCNS3,KCNT1,KCTD12,KDM7A,KHDRBS1,KIF21B,KIF9,KIT,KLF9,KRT1,KRT73,L1CAM,LAMC3,LAPTM4A,LCORL,LDB2,LDOC1,LEFTY2,LGR4,LIG1,LIMK1,LIN9,LMTK2,LONRF3,LPAR4,LRCH2,LRFN1,LRIG1,LRP5,LRRC24,LRRC43,LRSAM1,LTBP4,LY86,LZTS1,MAFB,MAGEE1,MAN1A1,MAP3K6,MAP3K9,MAP6,MARK4,MAST1,MATN2,MDGA1,MEF2C,MEGF8,METTL18,MIOS,mir-10,MME,MMGT1,MMP16,MPO,MPPED1,MPPED2,MST1R,MTCH2,MYBPC1,MYH6,MYH7,MYO16,MYPN,N4BP3,NAALADL2,NAMPT,NASP,NDC80,NDST3,NECTIN2,NEDD4L,NEIL1,NELL1,NEUROD1,NFIA,NFKBID,NIFK,NINJ1,NLRX1,NOP58,NOTCH3,NOTCH4,NPAS2,NPBWR1,NR4A2,NRN1,NSMCE4A,NTHL1,NTM,NTSR1,NUAK1,NUF2,NUFIP1,NYNRIN,ODR4,OGFOD3,OGN,OPRD1,ORC4,PABPC1,PALLD,PAQR9,PARD6A,PBX4,PCDH10,PCK2,PCNA,PCNX2,PDE11A,PDE1C,PDIA3,PDP1,PDZD7,PGM5,PHF1,PHF20L1,PHIP,PHLDA1,PIK3CD,PITPNM1,PLCB2,PLCD3,PLCH1,PLCH2,PLCL2,PLEKHA7,PLEKHS1,PLK3,PLOD2,PLXDC1,PLXNB1,PLXND1,PNPO,POLQ,POLR1B,PPFIA2,PPP1R26,PPP3CA,PPP3R1,PPWD1,PRAG1,PRDX1,PRIM1,PRIMPOL,PRKX,PRL,PRMT2,PROX1,PRPF39,PRPH,PRTG,PTBP3,PTPRN,PTPRN2,PTPRU,PYGM,RAB11FIP5,RADIL,RANGAP1,RAP1A,RASA1,RASGRF2,RB1,RB1CC1,RBBP9,RBFOX1,RBM19,RBM39,RELB,RESF1,RFC4,RFX3,RIMS4,RLF,RNASEL,RNF144B,RNFT2,ROCK1,RORB,RPL5,RPS6KA3,RPS6KB1,RRAS2,RTN4,RTN4IP1,RTRAF,RUSC2,RXRA,SATB2,SCN3A,SCUBE1,SDK1,SEL1L3,SEMA3D,SEMA3E,SEMA4B,SEMA4C,SEMA5A,SEMA6B,SEPTIN9,SERPINE1,SERPINF1,SERPING1,SEZ6,SFRP2,SHB,SLC19A1,SLC32A1,SLC39A6,SLC4A8,SLC9A1,SMC3,SMC4,SMURF1,SND1,SNX6,SORCS3,SOX11,SOX17,SP3,SPHK2,SPIRE2,SRCIN1,SRGAP1,SSC5D,SST,SSTR4,STAT5B,STK26,SUSD2,SYNJ2,SYT14,SYTL2,TAGAP,TBC1D2B,TBC1D8,TBCD,TCF4,TCTN2,TENM3,TENM4,TH,THUMPD3,TIPARP,TKFC,TLE3,TLR1,TM6SF1,TMEM130,TMEM132D,TMEM144,TMEM158,TMEM167A,TMEM200C,TMEM74B,TMEM91,TMEM94,TNNI3K,TOP1,TPBG,TRA2B,TRAPPC9,TRIM5,TRIM62,TRPC3,TRPC6,TRPM2,TRPM7,TRPS1,TRPV2,TUBB3,TYRO3,UBE2G1,UBN2,UBXN11,UCHL5,UPF2,VAV3,VIT,VRK1,VSTM2L,VXN,WNT2B,WNT5B,YES1,ZBTB6,ZBTB7C,ZC3H12C,ZFP37,ZFP62,ZFP91,ZNF266,ZNF281,ZNF3,ZNF462,ZNF518A,ZNF567,ZNF575,ZNF606,ZNF626,ZNF654,ZNF676,ZNF778,ZSCAN2
Cancer,Gastrointestinal Disease,Organismal Injury and Abnormalities	Colorectal adenocarcinoma	2.41e-27			AATK,ABCB9,ABCD2,ABHD14B,ACKR2,ACOT9,ACP7,ADAL,ADAMTS2,ADCY3,ADCY5,ADCY8,ADGRA1,ADGRG1,ADGRL2,ADRA1B,AGMO,AHCYL2,AHDC1,AKAP12,AKAP7,ALDH1L1,ALK,AMY2A,ANAPC2,ANK1,ANKRD24,ANKRD34B,ANKRD49,ANO3,APBA1,APBB1,API5,APLNR,AQP4,ARHGAP20,ARHGEF40,ARSJ,ASAP2,ASB2,ASIC1,ASTN2,ATAD2,ATAD2B,ATG3,ATG9B,ATP11C,ATP2A3,ATP2C2,ATP4A,ATP5PF,ATP8B2,AXDND1,B3GNT9,B4GALNT3,BAG4,BAHCC1,BBIP1,BCL9,BCR,BMP2,BMPR1A,BMT2,BTBD11,BTBD3,BTF3L4,C11orf87,C16orf46,C1QL1,C1QL3,C20orf27,C21orf91,C5orf49,CACNA1G,CADPS2,CAMK1G,CAMK2N1,CAMSAP3,CAPZA2,CASKIN2,CASP8AP2,CCDC62,CCDC85A,CCNA1,CCNG2,CDC40,CDH18,CDH4,CDH8,CDHR1,CDS1,CEMIP,CENPP,CEP170B,CEPT1,CGN,CHAC1,CHD5,CHPF2,CHRNA5,CHST8,CHST9,CLIP2,CLSTN1,CNTNAP3,CNTNAP5,COL27A1,COMMD3-BMI1,COP1,COQ10B,COQ8B,CPNE8,CPZ,CRIM1,CSPG4,CUL7,CYP1B1,CYP4F8,CYP7B1,DAB2IP,DENND3,DHX37,DIO2,DIP2A,DLC1,DNAAF5,DOCK10,DOCK11,DPY19L3,EFCAB6,ELMO1,EML2,EMX2,EPHB6,ERBIN,ERI2,ERP44,ESCO1,ETV5,ETV6,EVPL,FADS3,FAH,FAHD1,FAM107B,FAM189A1,FAM214B,FAM43B,FANCD2,FASTKD2,FASTKD5,FBLN2,FBN2,FBXL19,FCHSD1,FGF13,FGGY,FLII,FLRT1,FMO2,FOXP4,FRMPD3,FRS3,G2E3,GAA,GAB2,GABRA4,GABRB3,GALNT13,GALNT9,GALNTL6,GARNL3,GAS6,GBE1,GDAP1L1,GFOD2,GHSR,GLB1,GMIP,GNAI3,GNG4,GPM6B,GPR101,GPR161,GPR25,GPR6,GRB7,GRIN2D,GRIP1,GRK4,GRM4,GYPC,HACE1,HAUS3,HAUS8,HCN4,HDAC2,HECTD2,HFM1,HGS,HIBCH,HLA-A,HRH3,HTR5A,ICOSLG/LOC102723996,IFFO1,IFI16,IFT172,IGFBP4,IGFBP6,IGFN1,IGSF21,IGSF9B,IKBKE,IL17RA,IL18,IL1R2,IL1RAPL1,INHBB,INPP4B,INPP5B,INTS1,IP6K2,IRGQ,IRS1,ITGB8,ITIH3,JADE2,JAG2,JAK3,JCAD,KANK1,KAT14,KATNAL2,KATNBL1,KBTBD3,KCNH2,KCNIP4,KCNJ12,KCNJ3,KCNT1,KCTD12,KCTD16,KCTD8,KDM7A,KIAA1217,KIF20B,KIF24,KIT,KLF5,KRIT1,KRT1,KRT79,L1CAM,LAMC3,LARP7,LDB2,LDOC1,LGR4,LIMK1,LMTK2,LONRF3,LPAR2,LPAR4,LRCH2,LRFN1,LRIG1,LRP5,LRRC3,LRRC43,LRRTM4,LRSAM1,LTBP4,LZTS2,MAFB,MAGEE1,MAIP1,MAP3K6,MAP3K9,MAP6,MARK4,MAST1,MBTD1,MDGA1,MEF2C,MEGF8,METTL18,MIDN,MMGT1,MMP16,MPHOSPH10,MPO,MPPED1,MRAP2,MRPS18C,MST1R,MTERF1,MTERF3,MYH6,MYH7,MYO16,MYPN,N4BP3,NAALADL2,NAMPT,NAPEPLD,NDST3,NDUFS4,NECAB2,NELL1,NFIA,NIFK,NKAPD1,NLRP6,NLRX1,NOL7,NOL8,NOP58,NOTCH3,NOTCH4,NPNT,NPR3,NTHL1,NTM,NTSR1,NUAK1,NUDT22,NUF2,NUFIP1,NYNRIN,ODR4,OLFM4,ONECUT2,ORC4,OSGIN2,PABPC1,PALLD,PAPLN,PAQR9,PBX3,PCDH10,PCDH20,PCDHGC4,PCGF6,PCNX2,PDE11A,PDE1C,PDE2A,PDE7B,PDLIM1,PDYN,PDZD7,PEX5L,PGM5,PHF20L1,PHLDA1,PIK3CD,PITPNM1,PKIG,PLCH1,PLCH2,PLEKHA2,PLEKHA7,PLEKHS1,PLK3,PLOD2,PLSCR3,PLXNB1,PLXND1,PNMA1,POLQ,POLR1B,PPFIA2,PPIG,PPP1R26,PPP3CA,PPP3R1,PRAG1,PRKAR2B,PRKX,PRPF39,PRTG,PTCHD4,PTPN5,PTPRC,PTPRM,PTPRN,PTPRN2,PTPRU,PWWP2A,PYGM,RAB11FIP5,RAB28,RADIL,RASA1,RASAL1,RASGRF2,RB1,RB1CC1,RBBP9,RBFOX1,RBM19,RBM41,RESF1,RFX3,RGS16,RNASEL,RNFT2,ROCK1,RORB,RPS6KA3,RTL1,RTL5,RTN4,RUSC1,RUSC2,RXRA,SARM1,SCN3A,SCUBE1,SDC3,SDK1,SEL1L3,SEMA3D,SEMA3E,SEMA3G,SENP6,SEZ6,SH3BP4,SHB,SIX5,SKIDA1,SLC19A1,SLC1A4,SLC1A6,SLC32A1,SLC45A4,SLC4A8,SLC5A6,SLC6A1,SLC6A7,SLC7A1,SLC9A1,SLX4IP,SMC2,SMC4,SMC6,SND1,SNX6,SNX8,SORCS3,SOX11,SOX17,SP3,SP9,SPATS2L,SPIRE2,SPOCK3,SPRED3,SPRY3,SPSB4,SRCIN1,SRGAP1,SST,SSTR4,STAT5B,STK26,STK36,STUM,STYX,SULT2B1,SUSD2,SYNJ2,SYTL2,TAFA2,TAGAP,TBC1D8,TBC1D8B,TBCD,TCF4,TDO2,TDP2,TENM3,TENM4,TH,THAP2,THOC2,THSD7A,TLR1,TLR7,TM6SF1,TMEM132D,TMEM144,TMEM163,TMEM201,TMEM60,TMEM94,TNNI3K,TOP1,TOX2,TPBG,TRA2B,TRAF3IP2,TRAPPC9,TRIM5,TRIM62,TRPC3,TRPM2,TRPM7,TRPS1,TRPV2,TSGA10,TTC7A,TYRO3,UBXN11,UNC13B,UNC5B,UPF2,USP1,VAV2,VGF,VSTM2A,VSTM2L,VWC2,WDR43,WNT2B,WNT5B,YES1,YOD1,ZBTB46,ZBTB6,ZBTB7C,ZC3H12C,ZDHHC15,ZFP37,ZNF14,ZNF189,ZNF253,ZNF266,ZNF443,ZNF462,ZNF518A,ZNF559-ZNF177,ZNF560,ZNF567,ZNF626,ZNF676,ZNF761,ZNF778
Cancer,Organismal Injury and Abnormalities	Cancer of cells	9.3e-17		0.234	AATK,ABCA7,ABCG4,ABRAXAS1,ACHE,ACKR2,ACOT2,ACOT9,ADCY3,ADCY5,ADCY8,ADGRL2,ADRA1B,AGBL4,AGT,AKAP12,AKAP7,ALDH1L1,ALK,ALOX12B,ANK1,ANKRD24,ANO3,AP1B1,AP5B1,APBA1,ARF4,ARHGAP26,ARHGAP33,ARX,ASAP2,ASTN2,ATAD2,ATAD2B,ATG3,ATG9B,ATP2C2,ATP4A,AXDND1,B4GALNT3,BAHCC1,BCAT1,BCL9,BCR,BHLHE22,BMP2,BMPR1A,BRWD3,BTF3L4,BTG1,C1orf198,C20orf96,C2orf81,C8orf37,C9orf85,CACNA1G,CACNA2D2,CADPS2,CALB1,CALHM6,CAMK1G,CAMK2N1,CASP8AP2,CAV3,CBLB,CCAR1,CCDC157,CCDC189,CCDC85A,CCDC87,CCDC88A,CCDC88C,CCDC89,CCND1,CCNG2,CCNH,CDC25B,CDC42EP2,CDH18,CDH4,CDH8,CDH9,CEMIP,CENPQ,CEP170B,CHCHD1,CHCHD6,CHD5,CHN1,CHRM4,CHRM5,CHRNA5,CHST8,CIT,CLEC4A,CLIP2,CNTNAP3,CNTNAP5,COL27A1,COL4A1,COMMD3-BMI1,COQ8B,COX6A2,CPNE7,CPZ,CRIPT,CSPG4,CXCL12,CYB5R4,CYP1B1,CYP4F8,CYP7B1,DAB2IP,DACT1,DGKH,DGKI,DHCR24,DHX37,DHX40,DIABLO,DLC1,DLX2,DNAJC9,DOCK11,DPCD,DPYSL3,DRC3,DYRK2,E2F5,EED,EFHC2,EIF2A,ELMO1,EPHB6,ERI2,ESYT1,ETV6,EXT1,EYA1,EZH2,FADS3,FAM107B,FAM118A,FAM189A1,FAM20C,FANCD2,FBLN2,FBN2,FBXL19,FBXL2,FBXL7,FCHSD1,FDFT1,FEZF2,FGF11,FGF13,FGGY,FLII,FMNL2,FMO2,Foxp1,FOXP4,FUT8,GABRB3,GABRG2,GALNT13,GALNT9,GAS6,GDPD5,GGPS1,GHSR,GJD3,GLIS3,GNG4,GPR101,GPR161,GPR34,GRB7,GRIN2D,GRIP1,GRIP2,GRK4,GTF2F2,GTF2IRD1,GTPBP10,GYPC,HACE1,HAPLN1,HAUS3,HAUS6,HCN1,HCN3,HCN4,HDAC11,HDAC2,HEPH,HFM1,HLA-A,HLF,HNRNPA2B1,HNRNPH1,HS6ST3,HTATIP2,HTR5A,IFFO1,IGFBP3,IGFBP4,IGFBP6,IGFN1,IGSF21,IGSF9B,IKBKE,IL17RA,IL18,IL1R1,IL1RAP,IL1RAPL1,IL4R,INHBB,INPP4B,INPP5B,IP6K2,IRS1,ITGA3,ITGB3BP,JADE2,JAG2,JAK3,JCAD,KANK1,KATNAL2,KATNBL1,KAZN,KBTBD3,KCNA1,KCNH2,KCNJ12,KCNJ3,KCNK12,KCTD12,KCTD16,KCTD4,KCTD8,KDM7A,KHDRBS1,KIF20B,KIF21B,KIT,KLF5,KLHDC8A,KRIT1,KRT1,KRT73,L1CAM,LAMC3,LCORL,LDHA,LDOC1,LGR4,LIG1,LIMK1,LIN7C,LIN9,LMTK2,LPAR4,LRCH2,LRIG1,LRP5,LRRC24,LRRN3,LRRTM4,LTBP4,LYPLA2,LZTS1,LZTS2,MAFB,MAIP1,MAK16,MAP3K6,MAP3K9,MAST1,MATN2,MCHR1,MEF2C,MEGF8,MEIS2,MEX3C,MIDN,MIER1,mir-10,MME,MMGT1,MMP16,MPP7,MPPED2,MST1R,MTCH2,MYBPC1,MYH6,MYH7,MYO16,NADSYN1,NAMPT,NASP,NDC80,NDRG1,NEDD4L,NEIL1,NELL1,NEUROD1,NFIB,NINJ1,NKAIN2,NOL8,NOTCH3,NOTCH4,NPAS2,NPY5R,NR4A2,NTSR1,NUAK1,NUF2,NUFIP1,NYNRIN,ODR4,ONECUT2,OPRD1,P4HA2,PABPC1,PALMD,PAQR6,PARM1,PBX3,PCDH10,PCDH20,PCDHGC4,PCGF6,PCNA,PCNX2,PDE11A,PDE1C,PDE2A,PDE7B,PDK2,PDLIM1,PDZD7,PELI3,PEX5L,PHF20L1,PHIP,PHLDA1,PIK3CD,PIP5KL1,PKN3,PLA2G7,PLCB2,PLCD3,PLCE1,PLCH1,PLCL2,PLEKHA7,PLEKHS1,PLOD2,PLPPR5,PLXDC1,PLXNB1,PLXND1,POLQ,POLR3F,PPFIA2,PPP1R26,PPP3CA,PPP3R1,PPWD1,PRAG1,PRDX1,PRIM1,PRKX,PRL,PRMT2,PROX1,PRPF39,PTBP3,PTCHD1,PTCHD4,PTGER3,PTPRC,PTPRM,PTPRN2,PTPRU,PYGM,RAB11FIP5,RADIL,RALB,RAP1A,RASA1,RASAL1,RASSF5,RB1,RBFOX1,RBIS,RBM19,RBM46,RELB,RESF1,RFC4,RGS16,RIIAD1,RIMS4,RNASEL,RNF13,RNF139,RNFT1,RNFT2,ROCK1,RORB,RPL5,RPS6KA3,RPS6KB1,RRM2B,RTL1,RTL4,RUSC1,RWDD3,RXRA,S1PR3,SAMD11,SARM1,SATB2,SCN3A,SCN3B,SDCBP,SDK1,SEL1L3,SEMA3D,SEMA3E,SEMA4A,SEMA5A,SEPTIN9,SERPINE1,SERPINF1,SERPING1,SEZ6,SH2B2,SH3BP4,SHCBP1,SIX5,SKIDA1,SLC19A1,SLC4A8,SLC5A6,SLC6A1,SLC6A19,SLC6A7,SLC9A1,SLC9A2,SLX4IP,SMC2,SMC3,SMC6,SMCHD1,SMOC1,SND1,SORCS3,SOX11,SOX17,SP3,SPATS2L,SPHK2,SPIRE2,SPOCK3,SPRED3,SPRY1,SPSB4,SRGAP1,SSC5D,SST,SSTR4,STAT5B,STK36,STXBP6,SYCE2,SYNJ2,SYT14,TAGAP,TBC1D8B,TBCD,TCF4,TCTN2,TDP2,TENM3,TENM4,THOC2,THSD7A,TLE3,TLR7,TMEM130,TMEM132D,TMEM144,TMEM200A,TMEM44,TMEM94,TNFAIP3,TNNI3K,TOP1,TOX2,TRAPPC9,TRIM5,TRIM62,TRIM66,TRPC3,TRPC6,TRPM2,TRPM7,TRPS1,TUBB3,TYRO3,UBN2,UBXN11,UNC13B,UPF2,USP1,VAV2,VAV3,VGF,VSTM2A,VWC2,WAPL,WNT5B,YES1,ZBTB46,ZBTB7B,ZC3H12C,ZCCHC7,ZDHHC23,ZFP37,ZFP91,ZNF281,ZNF462,ZNF518A,ZNF560,ZNF595,ZNF606,ZNF613,ZNF626,ZNF654,ZNF676
Cancer,Gastrointestinal Disease,Hepatic System Disease,Organismal Injury and Abnormalities	Liver tumor	2.21e-14		-1.074	AATK,ABCA7,ABCD2,ABCG4,ABRAXAS1,ACP7,ADAL,ADAM15,ADAMTS2,ADCY5,ADCY8,ADGRA1,ADGRG1,ADGRL2,AGBL4,AGT,AHDC1,ALDH7A1,ALK,ALOX12B,AMN,AMY2A,ANAPC2,ANK1,ANKRD24,ANO4,AP1B1,AP1S2,AP5B1,APBA1,API5,APOA2,ARHGAP20,ARHGEF40,ARMH4,ARNT2,ARSJ,ASAP2,ASB2,ASTN2,ATAD2,ATG16L2,ATG9B,ATP11C,ATP2A3,ATP2C2,ATP4A,ATP5PF,B4GALNT3,B4GALT4,BAHCC1,BCAT1,BCR,BEND5,BIVM,BMP2,BMPR1A,BRWD3,BTBD11,C1QL3,C20orf96,C2orf81,CACNA1G,CACNA2D2,CALB1,CAMK2N1,CAMSAP3,CASKIN2,CASP8AP2,CBLB,CCAR1,CCDC122,CCDC65,CCDC88A,CCDC88C,CCN3,CCNA1,CCND1,CCNL1,CDC25B,CDC40,CDH4,CDH8,CDH9,CDHR1,CENPP,CEP295NL,CEPT1,CGN,CHD5,CHPF2,CHRM4,CHRM5,CHRNA4,CHST8,CIT,CLCN2,CLEC4A,CLIP2,CLSTN1,CNTNAP3,CNTNAP5,COL27A1,COL4A1,COP1,CPNE8,CREB3L3,CRHBP,CSPG4,CXCL12,CYP1B1,CYP4F8,CYP7B1,DAB2IP,DACT1,DENND3,DGKI,DHCR24,DHX37,DIP2A,DLC1,DNAJC9,DNTTIP2,DOCK11,DPYSL3,E2F5,EFCAB6,EFHC2,EFNB1,EIF2S2,EIF3E,EIF5B,ELMO1,ELOVL5,EML2,ENTPD6,EPHB3,EPHB6,ERBIN,ERI1,ERI2,ERMP1,ERP44,ESCO1,ETV5,EVPL,EXT1,EYA1,EZH2,FAH,FAM133B,FAM20C,FANCD2,FANK1,FASTKD5,FBN2,FBXL7,FCHSD1,FEZF2,FGF13,FLII,FLRT1,FMO2,FOXP4,FRMPD3,G2E3,GAA,GABRA4,GABRB3,GABRG2,GALNT10,GALNT13,GALNT9,GARNL3,GAS6,GBE1,GDAP1L1,GGPS1,GJD2,GLB1,Gm21596/Hmgb1,GPR101,GPR161,GPR17,GPR25,GRIN2D,GRIP1,GRM4,GTF2F2,HACE1,HAUS8,HCN1,HCN4,HDAC11,HDAC2,HEPH,HFM1,HGS,HIBCH,HK1,HLF,HNRNPA2B1,HNRNPH1,HS6ST3,HTATIP2,HTR1B,HTR3A,IFFO1,IFI16,IGFBP3,IGFN1,IGSF9B,IL18,IL1R2,IL1RAPL1,INHBB,INPP4B,INPP5B,IRGQ,IRS1,ITGB8,JADE2,JAG2,JAK3,JCAD,KANK1,KAT14,KAZN,KBTBD8,KCNH2,KCNJ12,KCNJ3,KCNK12,KCNK3,KCNT1,KCTD12,KCTD8,KHDRBS1,KIAA1217,KIF20B,KIF21B,KIF24,KIT,KRT73,KRT79,L1CAM,LAMC3,LDHA,LDOC1,LENG9,LGI1,LHFPL2,LIMK1,LMTK2,LRCH2,LRFN1,LRP5,LRRC43,LRSAM1,LTBP4,LYPD6B,LZTS1,LZTS2,MAGEE1,MAN1A1,MARK4,MAST1,MDGA1,MEF2C,MEGF8,MEX3C,MIDN,MIER1,MIOS,mir-10,MLXIP,MMAB,MME,MMP16,MOB3A,MPHOSPH10,MPP7,MST1R,MTERF2,MYBPC1,MYH6,MYH7,MYO16,MYPN,N4BP3,NAA50,NAALADL2,NASP,NDRG1,NDST3,NEIL1,NEURL1B,NFIB,NKAPD1,NLRP6,NOL8,NOP58,NPBWR1,NPY5R,NR4A2,NT5DC1,NUAK1,NUFIP1,OGFOD3,ORC4,OSGIN2,PABPC1,PALLD,PAPLN,PAQR9,PBX3,PCDH10,PCDH20,PCDHGC4,PCK2,PCNX2,PDIA3,PDLIM1,PEX5L,PGM5,PHF20L1,PHIP,PHLDA1,PIK3CD,PITPNM1,PKIG,PLA2G7,PLCB2,PLCE1,PLCH1,PLCL2,PLEKHA7,PLK3,PLPPR5,PLXNB1,PLXND1,POLQ,POLR1B,PPFIA2,PPP1R26,PPP3CA,PRAG1,PRDX1,PRKAR2B,PRKX,PRL,PROX1,PRPH,PRTG,PTCHD4,PTPDC1,PTPN5,PTPRC,PTPRN,PTPRN2,PTPRU,PUS3,PYGM,QRFPR,RADIL,RANGAP1,RASA1,RASAL1,RASGRP2,RASSF5,RB1,RB1CC1,RBM46,RELB,RER1,RFC4,RIIAD1,RIMS4,RLF,RNASE4,RNASEL,RNF144B,RNFT1,RNFT2,ROCK1,RPF1,RPL5,RPS6KA3,RPS6KB1,RTL5,RTN4,RTN4RL2,RUSC1,RUSC2,RXRA,SARM1,SCN3A,SCN3B,SCUBE1,SDK1,SEL1L3,SEMA3D,SEMA3E,SEMA4A,SEMA4B,SENP6,SERPINB9,SERPINE1,SERPING1,SHB,SKIDA1,SLC16A14,SLC19A1,SLC1A4,SLC1A6,SLC32A1,SLC36A1,SLC39A6,SLC45A4,SLC4A7,SLC6A1,SLC6A19,SLC6A7,SLC7A1,SMC2,SMC3,SMCHD1,SMOC1,SND1,SNX8,SORCS3,SOX11,SP3,SPATS2L,SPHK2,SPOCK3,SPSB4,SRGAP1,SRSF10,SSC5D,SSTR4,STAT5B,STK36,STXBP1,SUSD2,SYCE2,SYNPR,SYTL2,TAF9,TAGAP,TATDN1,TBC1D15,TBC1D2B,TBC1D8,TBC1D8B,TDO2,TDP2,TENM3,TENM4,THOC2,THUMPD3,TIPARP,TLR7,TM6SF1,TMEM132D,TMEM200C,TMEM201,TMEM44,TMEM47,TMEM68,TMEM91,TNNI3K,TOP1,TPBG,TPT1,TRA2B,TRABD2B,TRAF3IP2,TRAPPC9,TRIM5,TRIM62,TRIM66,TRPC3,TRPC6,TRPM2,TRPM7,TRPS1,TUBB3,TYRO3,UBE2Q2,UBN2,UBXN11,UCHL5,UNC13B,UNC5B,UPF2,USP1,VAV2,VAV3,VIT,VSTM2A,WAPL,WHAMM,WNT2B,WNT5B,YES1,YOD1,YTHDC1,ZBTB46,ZBTB6,ZBTB7B,ZBTB7C,ZC2HC1C,ZCCHC7,ZDHHC23,ZFP37,ZFP91,ZMYND10,ZNF14,ZNF189,ZNF253,ZNF266,ZNF277,ZNF281,ZNF462,ZNF518A,ZNF519,ZNF559-ZNF177,ZNF560,ZNF567,ZNF626,ZNF676,ZNF729,ZNF761,ZNF878,ZRANB1
Cancer,Gastrointestinal Disease,Organismal Injury and Abnormalities	Colon carcinoma	3.4e-26			AATK,ABCB9,ABCD2,ABHD14B,ACKR2,ACOT9,ACP7,ADAL,ADAMTS2,ADCY3,ADCY5,ADCY8,ADGRA1,ADGRG1,ADGRL2,ADRA1B,AGMO,AHCYL2,AHDC1,AKAP12,AKAP7,ALDH1L1,ALK,ANAPC2,ANK1,ANKRD24,ANKRD34B,ANKRD49,ANO3,APBA1,APBB1,API5,APLNR,AQP4,ARHGAP20,ARHGEF40,ARSJ,ASAP2,ASB2,ASIC1,ASTN2,ATAD2,ATAD2B,ATG3,ATG9B,ATP11C,ATP2A3,ATP2C2,ATP4A,ATP5PF,ATP8B2,AXDND1,B3GNT9,B4GALNT3,BAG4,BAHCC1,BCL9,BCR,BMP2,BMPR1A,BMT2,BTBD11,BTBD3,BTF3L4,C16orf46,C1QL1,C1QL3,C20orf27,C21orf91,C5orf49,CACNA1G,CADPS2,CAMK1G,CAMK2N1,CAMSAP3,CAPZA2,CASKIN2,CASP8AP2,CCDC62,CCDC85A,CCNA1,CCND1,CCNG2,CDC40,CDH18,CDH4,CDH8,CDHR1,CDS1,CEMIP,CENPP,CEP170B,CEPT1,CGN,CHAC1,CHD5,CHPF2,CHRNA5,CHST8,CHST9,CLIP2,CLSTN1,CNTNAP5,COL27A1,COP1,COQ10B,COQ8B,CPNE8,CPZ,CRIM1,CSPG4,CUL7,CYP1B1,CYP4F8,CYP7B1,DAB2IP,DENND3,DESI2,DHX37,DIO2,DIP2A,DLC1,DNAAF5,DOCK10,DOCK11,DPY19L3,EFCAB6,ELMO1,EML2,EMX2,EPHB6,ERBIN,ERI2,ERP44,ESCO1,ETV5,ETV6,EVPL,EZH2,FADS3,FAH,FAHD1,FAM107B,FAM189A1,FAM214B,FAM43B,FANCD2,FASTKD2,FASTKD5,FBLN2,FBN2,FBXL19,FCHSD1,FGF13,FGGY,FLII,FLRT1,FMO2,FOXP4,FRMPD3,FRS3,GAA,GAB2,GABRA4,GABRB3,GALNT13,GALNT9,GALNTL6,GARNL3,GAS6,GBE1,GDAP1L1,GEMIN4,GFOD2,GHSR,GINS3,GLB1,GMIP,GNG4,GPM6B,GPR101,GPR161,GPR25,GPR6,GRB7,GRIN2D,GRIP1,GRK4,GRM4,GYPC,HACE1,HAUS3,HAUS8,HCN4,HDAC2,HECTD2,HFM1,HGS,HIBCH,HLA-A,HNRNPH1,HRH3,HTR5A,ICOSLG/LOC102723996,IFI16,IFT172,IGFBP4,IGFBP6,IGFN1,IGSF21,IGSF9B,IKBKE,IL17RA,IL18,IL1R2,IL1RAPL1,INHBB,INPP4B,INPP5B,INTS1,IP6K2,IRGQ,IRS1,ITGB8,ITIH3,JADE2,JAG2,JAK3,JCAD,KANK1,KAT14,KATNAL2,KATNBL1,KBTBD3,KCNH2,KCNIP4,KCNJ12,KCNJ3,KCNT1,KCTD12,KCTD16,KCTD8,KDM7A,KIF20B,KIF24,KIT,KLF5,KRIT1,KRT1,KRT79,L1CAM,LAMC3,LARP7,LDB2,LDOC1,LGR4,LMTK2,LONRF3,LPAR2,LPAR4,LRCH2,LRFN1,LRIG1,LRP5,LRRC3,LRRC43,LRSAM1,LTBP4,LZTS2,MAFB,MAGEE1,MAIP1,MAP3K6,MAP3K9,MAP6,MARK4,MAST1,MBTD1,MCTS1,MDGA1,MEF2C,MEGF8,METTL18,MIDN,MMGT1,MMP16,MPHOSPH10,MPPED1,MRAP2,MST1R,MTERF1,MTERF3,MYH6,MYH7,MYO16,MYPN,N4BP3,NAALADL2,NAMPT,NAPEPLD,NDST3,NDUFS4,NECAB2,NELL1,NIFK,NKAPD1,NLRP6,NLRX1,NOL7,NOL8,NOP58,NOTCH3,NOTCH4,NPNT,NPR3,NTM,NTSR1,NUAK1,NUDT22,NUF2,NUFIP1,NYNRIN,ODR4,ONECUT2,ORC4,OSGIN2,PABPC1,PALLD,PAPLN,PAQR9,PBX3,PCDH10,PCDH20,PCDHGC4,PCGF6,PCNX2,PDE11A,PDE1C,PDE2A,PDE7B,PDLIM1,PDYN,PEX5L,PGM5,PHF20L1,PHLDA1,PIK3CD,PITPNM1,PKIG,PLCE1,PLCH1,PLCH2,PLEKHA2,PLEKHA7,PLEKHS1,PLK3,PLSCR3,PLXNB1,PLXND1,PNMA1,POLQ,POLR1B,PPFIA2,PPIG,PPP1R26,PPP3CA,PPP3R1,PRAG1,PRKAR2B,PRKX,PRPF39,PRTG,PTCHD4,PTPN5,PTPRC,PTPRM,PTPRN,PTPRN2,PTPRU,PWWP2A,PYGM,RAB11FIP5,RAB28,RADIL,RASA1,RASAL1,RASGRF2,RB1,RB1CC1,RBBP9,RBM19,RBM41,RESF1,RFX3,RGS16,RNASEL,RNFT2,ROCK1,RORB,RPS6KA3,RTL1,RTL5,RTN4,RUSC1,RUSC2,RXRA,SARM1,SCN3A,SCUBE1,SDC3,SDK1,SEL1L3,SEMA3D,SEMA3E,SEMA3G,SENP6,SEZ6,SH3BP4,SHB,SIX5,SKIDA1,SLC19A1,SLC1A4,SLC1A6,SLC32A1,SLC45A4,SLC4A8,SLC5A6,SLC6A1,SLC6A7,SLC7A1,SLC9A1,SLX4IP,SMC2,SMC4,SMC6,SND1,SNX6,SNX8,SORCS3,SOX11,SOX17,SP3,SP9,SPATS2L,SPIRE2,SPOCK3,SPRY3,SPSB4,SRCIN1,SRGAP1,SST,SSTR4,STAT5B,STK26,STUM,STYX,SUSD2,SYNJ2,SYTL2,TAFA2,TAGAP,TBC1D8,TBC1D8B,TBCD,TCF4,TDO2,TDP2,TENM3,TENM4,TH,THAP2,THOC2,THSD7A,TLR1,TLR7,TM6SF1,TMEM132D,TMEM144,TMEM163,TMEM201,TMEM60,TMEM94,TNNI3K,TOP1,TPBG,TRA2B,TRAF3IP2,TRAPPC9,TRIM5,TRIM62,TRPC3,TRPM2,TRPS1,TRPV2,TSGA10,TTC7A,TUBB3,TYRO3,UBXN11,UNC13B,UNC5B,UPF2,USP1,VAV2,VGF,VRK1,VSTM2A,VSTM2L,VWC2,WDR43,WNT2B,WNT5B,YES1,YOD1,ZBTB46,ZBTB6,ZBTB7C,ZC3H12C,ZDHHC15,ZFP37,ZNF14,ZNF189,ZNF253,ZNF266,ZNF443,ZNF462,ZNF518A,ZNF559-ZNF177,ZNF560,ZNF567,ZNF626,ZNF676,ZNF761,ZNF778
Cancer,Gastrointestinal Disease,Organismal Injury and Abnormalities	Non-colon gastrointestinal cancer	2.98e-21			AATK,ABCA7,ABCB9,ACOT9,ADAL,ADAM15,ADAMTS2,ADCY5,ADCY8,ADGRA1,ADGRL2,ADRA1B,AGBL4,AGT,AHCYL2,AHDC1,AKAP7,ALK,AMY2A,ANK1,ANKRD49,ANO3,ANO4,AP1B1,APBA1,APBB1,APOH,ARHGAP20,ARHGAP26,ARHGEF40,ARSA,ARSJ,ARX,ASAP2,ASIC1,ASL,ASTN2,ATAD2,ATAD2B,ATG3,ATG9B,ATP2A3,ATP2C2,ATP4A,ATP5PF,BAHCC1,BBIP1,BCAT1,BCL9,BEAN1,BEND5,BHLHE22,BRF2,BRWD3,BTBD11,BTF3L4,BTG1,C11orf87,C1orf198,C1orf54,C1QL1,C2orf81,C3orf18,CACNA1G,CACNA2D2,CADPS2,CAPZA2,CASP8AP2,CBLB,CCAR1,CCDC14,CCDC174,CCDC85A,CCDC87,CCDC88A,CCND1,CCNH,CDC25B,CDH18,CDH22,CDH4,CDH8,CDH9,CDHR1,CDS1,CEMIP,CENPP,CEP170B,CFAP410,CGN,CHD5,CHN1,CHPF2,CHRNA4,CHST8,CIT,CKMT1A/CKMT1B,CLCN6,CLSTN1,CNTNAP3,CNTNAP5,COL27A1,COL4A1,COMMD3-BMI1,COP1,CORT,CPNE8,CPZ,CRIM1,CSPG4,CXCL12,CYB5R4,CYP1B1,CYP4F8,CYP7B1,DAB2IP,DCDC2,DENND3,DERL2,DGKH,DGKI,DHX37,DHX40,DIO2,DLC1,DNAJC9,DNMT3L,DNTTIP2,DOCK10,DOCK11,DPCD,DPY19L3,DPYSL3,DUSP26,DYRK2,E2F5,EFCAB7,EIF2A,EIF5B,ELMO1,EML1,EML2,EPHB6,ERI2,ERMP1,ESCO1,ETV5,EXT1,EYA1,EZH2,FAH,FAM111A,FAM189A1,FAM214B,FBLN2,FBN2,FBXL19,FBXL2,FBXL7,FCHSD1,FDFT1,FEZF2,FGD4,FGF13,FGGY,FOXN2,G2E3,GAA,GABRA4,GABRB3,GABRG2,GALNT10,GALNT9,GARNL3,GAS6,GBE1,GFOD2,GNAI3,GPR161,GPR25,GRB7,GRIN2D,GRIP2,GRK4,GRM4,GTPBP10,GYPC,HAUS3,HCN1,HDAC11,HDAC2,HECTD2,HFM1,HGS,HLA-A,HNRNPH1,HRH3,HS3ST2,HS6ST3,HTR1B,HTR5A,IFFO1,IFI16,IFT172,IGFBP3,IGFBP6,IGFN1,IGSF21,IGSF9B,IKBKE,IL1RAP,IL1RAPL1,INHBB,INPP4B,INPP5B,INTS1,IPCEF1,IRS1,ITGA3,ITGB3BP,ITGB8,JADE2,JAK3,JCAD,KAT14,KATNAL2,KATNBL1,KAZN,KBTBD3,KCNA1,KCND1,KCNH2,KCNIP4,KCNJ12,KCNJ3,KCNK12,KCNK3,KCNS3,KCTD12,KCTD16,KDM7A,KIAA1217,KIF20B,KIF21B,KIF24,KIT,KLF5,KRT1,KRT79,LAMC3,LARP7,LAYN,LCORL,LDB2,LDHA,LEFTY2,LGR4,LHX6,LIMK1,LIN7C,LMTK2,LRCH2,LRFN1,LRIG1,LRP5,LRRC3,LRRC43,LRRN3,LRRTM4,LTBP4,LYPLA2,LZTS1,LZTS2,MAD2L1,MAFB,MAGEE1,MAP3K9,MATN2,MDGA1,MEF2C,MEGF8,MEIS2,MEX3C,MFSD8,MIDN,MIER1,MINDY3,MIOS,mir-10,MME,MMGT1,MMP16,MOSMO,MPHOSPH10,MPO,MPPED2,MRPS18C,MST1R,MTERF1,MYH6,MYH7,MYO16,N4BP3,NAALADL2,NADSYN1,NAPEPLD,NASP,NDRG1,NEDD4L,NEIL1,NELL1,NEUROD1,NFIA,NKAPD1,NOL8,NOTCH3,NOTCH4,NPAS2,NPBWR1,NPR3,NPY5R,NR4A2,NT5DC1,NTHL1,NTSR1,NUAK1,NUF2,NUFIP1,NYNRIN,ODR4,OGFRL1,OGN,OLFM4,ONECUT2,ORC3,OSGIN2,PABPC1,PALLD,PAQR6,PAQR9,PARM1,PBX3,PCDH10,PCDH20,PCDHGC4,PCGF6,PCK2,PCNX2,PDE1C,PDE2A,PDZD7,PGM5,PHF1,PHF20L1,PIK3CD,PLCD3,PLCE1,PLCH2,PLCL2,PLEKHA2,PLEKHA7,PLK3,PLOD2,PLXNB1,PLXND1,POLQ,PPFIA2,PPIG,PPP1R26,PPP3CA,PPP3R1,PRKAR1B,PRMT2,PROX1,PRPF39,PRTG,PTCHD1,PTCHD4,PTPRC,PTPRM,PTPRN,PUS3,PYGM,QRFPR,RAB11FIP5,RADIL,RAP1A,RASA1,RASAL1,RASGRF2,RASGRP2,RB1,RB1CC1,RBBP9,RBFOX1,RELB,RESF1,RNF139,RNFT2,ROCK1,RPL5,RPS6KB1,RRAGD,RRAS2,RRM2B,RTL1,RTL4,RTN4,RUSC1,RXRA,SATB2,SCN3A,SCUBE1,SDK1,SEL1L3,SEMA3D,SEMA3E,SEMA4A,SEMA6B,SENP6,SERPINE1,SEZ6,SH2B2,SIX5,SKIDA1,SLC19A1,SLC1A6,SLC24A3,SLC32A1,SLC39A6,SLC45A4,SLC5A6,SLC6A1,SLC6A7,SLC9A1,SMC2,SMC3,SMC4,SMC6,SND1,SORCS3,SOWAHB,SOX11,SOX17,SP3,SPIRE2,SPOCK2,SPPL2A,SPRED3,SPRY1,SRCIN1,SRGAP1,SSC5D,SST,SSTR4,STAT5B,STK26,STK36,STUM,SULT2B1,SYNJ2,SYTL2,TATDN1,TBC1D8B,TBCD,TCF4,TCTN2,TDO2,TENM3,TENM4,THOC2,THSD7A,TLE3,TM6SF1,TMEM132D,TMEM200A,TMEM44,TMEM47,TMEM60,TMEM91,TMEM94,TNNI3K,TOP1,TOX2,TRA2B,TRABD2B,TRAF3IP2,TRAPPC9,TRIM5,TRIM66,TRPC3,TRPC6,TRPM2,TRPM7,TRPS1,TRPV2,TUBB3,TYRO3,UBN2,UBXN11,UNC13B,UNC5B,UPF2,USP1,VAV2,VAV3,VGF,WAPL,WHAMM,WNT2B,WNT5B,YES1,YOD1,ZBTB7B,ZBTB7C,ZC3H12C,ZCCHC7,ZDHHC15,ZDHHC23,ZFP37,ZFP91,ZMYND10,ZNF253,ZNF277,ZNF281,ZNF443,ZNF462,ZNF518A,ZNF626,ZNF676,ZNF729,ZNF761,ZNF878,ZRANB1
Cancer,Neurological Disease,Organismal Injury and Abnormalities	Astrocytoma	2.75e-17			AATK,ABCA7,ABHD14B,ACKR2,ACOT2,ACOT9,ACVR1C,ADAMTS2,ADCY3,ADCY5,ADCY8,ADGRA1,ADGRG1,ADGRL2,AHDC1,AKAP12,ALK,ALOX12B,AMZ1,ANAPC2,ANKRD24,ANKRD45,ANO3,AP1B1,AP5B1,APBA1,APOA2,AQP4,ARF4,ARHGAP33,ARL4C,ARNT2,ARSJ,ASB2,ASTN2,ATAD2,ATAD2B,ATG16L2,ATG9B,ATP11C,ATP4A,ATP8B2,AXDND1,B3GNT2,B4GALNT3,B4GALT4,BAG4,BAHCC1,BCAT1,BCL9,BHLHE22,BMPR1A,BORCS8,BRWD3,BTBD11,C1QL3,C21orf91,C5orf49,C8orf37,CACNA1G,CADPS2,CALB1,CALHM6,CAMSAP3,CAPZA2,CASKIN2,CASP8AP2,CCAR1,CCDC157,CCDC71L,CCDC87,CCDC88A,CCDC89,CCNG2,CCNL1,CDC40,CDC42EP2,CDH18,CDH22,CDH4,CDH8,CDH9,CDHR1,CENPP,CEP170B,CEPT1,CGN,CHCHD6,CHD5,CHPF2,CHRM4,CHRM5,CHRNA4,CHRNA5,CHST8,CIT,CKMT1A/CKMT1B,CLCN2,CLEC4A,CLIP2,CLSTN1,CLSTN3,CNOT6,CNTN2,CNTNAP5,COL27A1,COL4A1,COP1,COQ8B,CORT,CPNE8,CPZ,CRYL1,CSPG4,CUL7,CXCL12,CYB5R4,CYP4F8,CYP7B1,DAB2IP,DACT1,DENND3,DGKH,DGKI,DHX37,DLC1,DLX2,DNAAF5,DNMT3L,DOCK10,DOCK11,DPY19L3,EED,EFCAB6,EFHC2,EFNB1,EIF2A,EIF5B,ELMO1,ELOVL5,EML2,EMX2,EPHB3,EPHB6,ERBIN,ERI2,ESYT1,EVPL,EYA1,EZH2,FAM107B,FAM111A,FAM189A1,FAM20C,FAM3C,FAM76B,FANK1,FBLN2,FBN2,FBXL19,FBXL2,FEZF2,FGGY,FIBCD1,FLII,FOXN2,FRMPD3,G2E3,GAA,GABRA4,GABRG2,GALNT10,GALNT13,GARNL3,GAS6,GBE1,GDAP1L1,GFOD2,GGH,GHSR,GLB1,GLIS3,GMIP,GPR101,GPR151,GPR25,GPR34,GPR6,GPSM1,GRB7,GRIP1,GRIP2,GRK4,GRM4,GTF2IRD1,GTPBP10,HAUS6,HCN1,HCN4,HDAC11,HDAC2,HEPH,HFM1,HGS,HIBCH,HLA-A,HLF,HNRNPA2B1,HRH3,HSD11B1,HTR5A,IFI16,IGFBP3,IGFBP6,IGFN1,IGSF21,IKBKE,IL17RA,IL1R1,IL1RAPL1,INTS1,IP6K2,IRS1,ISOC1,ITGB8,JADE2,JAG2,JAK3,JCAD,KANK1,KATNAL2,KAZN,KBTBD3,KCNA1,KCND1,KCNH2,KCNIP4,KCNJ12,KCNS3,KCNT1,KCTD16,KDM7A,KIAA1217,KIF21B,KIT,KLF9,KLHDC8A,KRIT1,KRT1,KRT73,KRT79,L1CAM,LAPTM4A,LCORL,LENG9,LGI1,LGR4,LHFPL2,LIG1,LIMK1,LIN7C,LMTK2,LONRF3,LRCH2,LRFN1,LRP5,LRRC24,LRRC3,LRRC43,LRRTM4,LRSAM1,LTBP4,LZTS1,MAGEE1,MAN1A1,MAP3K6,MARK4,MAST1,MCHR1,MDGA1,MEF2C,MEGF8,MIOS,mir-10,MMP16,MOB3A,MPP7,MPPED2,MRAP2,MRM2,MST1R,MYH6,MYH7,MYPN,N4BP3,NADSYN1,NAMPT,NAT14,NDRG1,NECAB2,NECTIN2,NEIL1,NIT2,NKAIN2,NLRX1,NOTCH3,NPAS2,NPY5R,NT5DC1,NTM,NTSR1,NUDT11,OGFRL1,OGN,OLFM4,ONECUT2,OSGIN2,P4HA2,PABPC1,PALLD,PALMD,PAPLN,PAQR6,PAQR9,PBX4,PCDH20,PCDHGC4,PCK2,PCNX2,PDE11A,PDE1C,PDE7B,PDIA3,PDP1,PDYN,PDZD7,PGM5,PHF20L1,PHIP,PHLDA1,PIK3CD,PITPNM1,PKN3,PLA2G7,PLCD3,PLCE1,PLCH1,PLCL2,PLEKHA2,PLEKHA7,PLEKHS1,PLK3,PLOD2,PLXDC1,PLXNB1,PODXL2,POLQ,POLR1B,POLR3F,PPFIA2,PRAG1,PRKAR1B,PRL,PROX1,PRPF39,PRTG,PTBP3,PTCHD4,PTGER3,PTPN5,PTPRC,PTPRM,PTPRN,PTPRN2,PTPRU,PYGM,RAB11FIP5,RAB32,RADIL,RANGAP1,RASA1,RASGRF2,RASGRP2,RB1,RB1CC1,RBBP9,RBFOX1,RBIS,RBM46,RELB,RESF1,RGS13,RGS16,RIIAD1,RIMS4,RLF,RNFT2,ROCK1,RORB,RPL5,RRM2B,RTL1,RTN4IP1,RTN4RL2,RTRAF,RUSC2,RXRA,S1PR3,SARM1,SATB2,SCN3A,SCUBE1,SDC3,SDK1,SEL1L3,SEMA3D,SEMA3E,SEMA4A,SEMA5A,SEMA6B,SENP6,SERPINB9,SERPINE1,SERPING1,SFXN3,SH2B2,SH3BP4,SH3RF1,SHB,SHCBP1,SIX5,SKIDA1,SLC16A14,SLC19A1,SLC1A6,SLC24A3,SLC39A6,SLC4A7,SLC4A8,SLC5A6,SLC6A1,SLC6A19,SLC9A1,SLX4IP,SMC2,SMC3,SMC6,SMCHD1,SND1,SNRNP27,SORCS3,SOX11,SOX17,SP9,SPHK2,SPIRE2,SPOCK3,SPRED3,SPSB4,SPTSSA,SRGAP1,SSC5D,STAT5B,STK36,STXBP1,SULT2B1,SUSD2,SYNJ2,SYTL2,TAF9,TAGAP,TAPBPL,TBC1D15,TBC1D8,TBC1D8B,TBCD,TENM3,TENM4,THOC2,THSD7A,TIPARP,TLE3,TLR1,TMEM132D,TMEM163,TMEM201,TMEM74B,TMEM91,TMEM94,TOP1,TPBG,TRA2B,TRAPPC9,TRIM45,TRIM5,TRIM62,TRPC6,TRPM2,TRPM7,TRPS1,TRPV2,TSGA10,TTPA,TUBB3,TUFT1,UBE2D3,UBXN11,UPF2,USP1,VAV2,VAV3,VGF,VIT,WAPL,WNT2B,YES1,YOD1,ZBTB46,ZBTB6,ZBTB7C,ZC3H12C,ZMYND10,ZNF131,ZNF462,ZNF518A,ZNF519,ZNF613,ZNF626,ZNF654,ZNF729,ZNF761,ZUP1
Cancer,Neurological Disease,Organismal Injury and Abnormalities	High grade astrocytoma	1.18e-17			AATK,ABCA7,ABHD14B,ACKR2,ACOT2,ACOT9,ACVR1C,ADAMTS2,ADCY3,ADCY5,ADCY8,ADGRA1,ADGRG1,ADGRL2,AHDC1,AKAP12,ALK,ALOX12B,AMZ1,ANAPC2,ANKRD24,ANKRD45,ANO3,AP1B1,AP5B1,APBA1,APOA2,AQP4,ARF4,ARHGAP33,ARL4C,ARNT2,ARSJ,ASB2,ASTN2,ATAD2,ATAD2B,ATG16L2,ATG9B,ATP11C,ATP4A,ATP8B2,AXDND1,B3GNT2,B4GALNT3,B4GALT4,BAG4,BAHCC1,BCAT1,BCL9,BHLHE22,BMPR1A,BORCS8,BRWD3,BTBD11,C1QL3,C21orf91,C5orf49,C8orf37,CACNA1G,CADPS2,CALB1,CALHM6,CAMSAP3,CAPZA2,CASKIN2,CASP8AP2,CCAR1,CCDC157,CCDC71L,CCDC87,CCDC88A,CCDC89,CCNG2,CCNL1,CDC40,CDC42EP2,CDH18,CDH22,CDH4,CDH8,CDH9,CDHR1,CENPP,CEP170B,CEPT1,CGN,CHCHD6,CHD5,CHPF2,CHRM4,CHRM5,CHRNA4,CHRNA5,CHST8,CIT,CKMT1A/CKMT1B,CLCN2,CLEC4A,CLIP2,CLSTN1,CLSTN3,CNOT6,CNTN2,CNTNAP5,COL27A1,COL4A1,COP1,COQ8B,CORT,CPNE8,CPZ,CRYL1,CSPG4,CUL7,CXCL12,CYB5R4,CYP4F8,CYP7B1,DAB2IP,DACT1,DENND3,DGKH,DGKI,DHX37,DLC1,DLX2,DNAAF5,DNMT3L,DOCK10,DOCK11,DPY19L3,EED,EFCAB6,EFHC2,EFNB1,EIF2A,EIF5B,ELMO1,ELOVL5,EML2,EMX2,EPHB3,EPHB6,ERBIN,ERI2,ESYT1,EVPL,EYA1,EZH2,FAM107B,FAM111A,FAM189A1,FAM20C,FAM3C,FAM76B,FANK1,FBLN2,FBN2,FBXL19,FBXL2,FEZF2,FGGY,FIBCD1,FLII,FOXN2,FRMPD3,G2E3,GAA,GABRA4,GABRG2,GALNT10,GALNT13,GARNL3,GAS6,GBE1,GDAP1L1,GFOD2,GGH,GHSR,GLB1,GLIS3,GMIP,GPR101,GPR151,GPR25,GPR34,GPR6,GPSM1,GRB7,GRIP1,GRIP2,GRK4,GRM4,GTF2IRD1,GTPBP10,HAUS6,HCN1,HCN4,HDAC11,HDAC2,HEPH,HFM1,HGS,HIBCH,HLA-A,HLF,HNRNPA2B1,HRH3,HSD11B1,HTR5A,IFI16,IGFBP3,IGFBP6,IGFN1,IGSF21,IKBKE,IL17RA,IL1R1,IL1RAPL1,INTS1,IP6K2,IRS1,ISOC1,ITGB8,JADE2,JAG2,JAK3,JCAD,KANK1,KATNAL2,KAZN,KBTBD3,KCNA1,KCND1,KCNH2,KCNIP4,KCNJ12,KCNS3,KCNT1,KCTD16,KDM7A,KIAA1217,KIF21B,KIT,KLF9,KLHDC8A,KRIT1,KRT1,KRT73,KRT79,L1CAM,LAPTM4A,LCORL,LENG9,LGI1,LGR4,LHFPL2,LIG1,LIMK1,LIN7C,LMTK2,LONRF3,LRCH2,LRFN1,LRP5,LRRC24,LRRC43,LRRTM4,LRSAM1,LTBP4,LZTS1,MAGEE1,MAN1A1,MAP3K6,MARK4,MAST1,MCHR1,MDGA1,MEF2C,MEGF8,MIOS,mir-10,MMP16,MOB3A,MPP7,MPPED2,MRAP2,MRM2,MST1R,MYH6,MYH7,MYPN,N4BP3,NADSYN1,NAMPT,NAT14,NDRG1,NECAB2,NECTIN2,NEIL1,NIT2,NKAIN2,NLRX1,NOTCH3,NPAS2,NPY5R,NT5DC1,NTM,NTSR1,NUDT11,OGFRL1,OGN,OLFM4,ONECUT2,OSGIN2,P4HA2,PABPC1,PALLD,PALMD,PAPLN,PAQR6,PAQR9,PBX4,PCDH20,PCDHGC4,PCK2,PCNX2,PDE11A,PDE1C,PDE7B,PDIA3,PDP1,PDYN,PDZD7,PGM5,PHF20L1,PHIP,PHLDA1,PIK3CD,PITPNM1,PKN3,PLA2G7,PLCD3,PLCE1,PLCH1,PLCL2,PLEKHA2,PLEKHA7,PLEKHS1,PLK3,PLOD2,PLXDC1,PLXNB1,PODXL2,POLQ,POLR1B,POLR3F,PPFIA2,PRAG1,PRKAR1B,PRL,PROX1,PRPF39,PRTG,PTBP3,PTCHD4,PTGER3,PTPN5,PTPRC,PTPRM,PTPRN,PTPRN2,PTPRU,PYGM,RAB11FIP5,RAB32,RADIL,RANGAP1,RASA1,RASGRF2,RASGRP2,RB1,RB1CC1,RBBP9,RBFOX1,RBIS,RBM46,RELB,RESF1,RGS13,RGS16,RIIAD1,RIMS4,RLF,RNFT2,ROCK1,RORB,RPL5,RRM2B,RTL1,RTN4IP1,RTN4RL2,RTRAF,RUSC2,RXRA,S1PR3,SARM1,SATB2,SCN3A,SCUBE1,SDC3,SDK1,SEL1L3,SEMA3D,SEMA3E,SEMA4A,SEMA5A,SEMA6B,SENP6,SERPINB9,SERPINE1,SERPING1,SFXN3,SH2B2,SH3BP4,SH3RF1,SHB,SHCBP1,SIX5,SKIDA1,SLC16A14,SLC19A1,SLC1A6,SLC24A3,SLC39A6,SLC4A7,SLC4A8,SLC5A6,SLC6A1,SLC6A19,SLC9A1,SLX4IP,SMC2,SMC3,SMC6,SMCHD1,SND1,SNRNP27,SORCS3,SOX11,SOX17,SP9,SPHK2,SPIRE2,SPOCK3,SPRED3,SPSB4,SPTSSA,SRGAP1,SSC5D,STAT5B,STK36,STXBP1,SULT2B1,SUSD2,SYNJ2,SYTL2,TAF9,TAGAP,TAPBPL,TBC1D15,TBC1D8,TBC1D8B,TBCD,TENM3,TENM4,THOC2,THSD7A,TIPARP,TLE3,TLR1,TMEM132D,TMEM163,TMEM201,TMEM74B,TMEM91,TMEM94,TOP1,TPBG,TRA2B,TRAPPC9,TRIM45,TRIM5,TRIM62,TRPC6,TRPM2,TRPM7,TRPS1,TRPV2,TSGA10,TTPA,TUBB3,TUFT1,UBE2D3,UBXN11,UPF2,USP1,VAV2,VAV3,VGF,VIT,WAPL,WNT2B,YES1,YOD1,ZBTB46,ZBTB6,ZBTB7C,ZC3H12C,ZMYND10,ZNF131,ZNF462,ZNF518A,ZNF519,ZNF613,ZNF626,ZNF654,ZNF729,ZNF761,ZUP1
Cancer,Gastrointestinal Disease,Organismal Injury and Abnormalities	Colon adenocarcinoma	3.05e-25			AATK,ABCB9,ABCD2,ABHD14B,ACKR2,ACOT9,ACP7,ADAL,ADAMTS2,ADCY3,ADCY5,ADCY8,ADGRA1,ADGRG1,ADGRL2,ADRA1B,AGMO,AHCYL2,AHDC1,AKAP12,AKAP7,ALDH1L1,ALK,ANAPC2,ANK1,ANKRD24,ANKRD34B,ANKRD49,ANO3,APBA1,APBB1,API5,APLNR,AQP4,ARHGAP20,ARHGEF40,ARSJ,ASAP2,ASB2,ASIC1,ASTN2,ATAD2,ATAD2B,ATG3,ATG9B,ATP11C,ATP2A3,ATP2C2,ATP4A,ATP5PF,ATP8B2,AXDND1,B3GNT9,B4GALNT3,BAG4,BAHCC1,BCL9,BCR,BMP2,BMPR1A,BMT2,BTBD11,BTBD3,BTF3L4,C16orf46,C1QL1,C1QL3,C20orf27,C21orf91,C5orf49,CACNA1G,CADPS2,CAMK1G,CAMK2N1,CAMSAP3,CAPZA2,CASKIN2,CASP8AP2,CCDC62,CCDC85A,CCNA1,CCNG2,CDC40,CDH18,CDH4,CDH8,CDHR1,CDS1,CEMIP,CENPP,CEP170B,CEPT1,CGN,CHAC1,CHD5,CHPF2,CHRNA5,CHST8,CHST9,CLIP2,CLSTN1,CNTNAP5,COL27A1,COP1,COQ10B,COQ8B,CPNE8,CPZ,CRIM1,CSPG4,CUL7,CYP1B1,CYP4F8,CYP7B1,DAB2IP,DENND3,DHX37,DIO2,DIP2A,DLC1,DNAAF5,DOCK10,DOCK11,DPY19L3,EFCAB6,ELMO1,EML2,EMX2,EPHB6,ERBIN,ERI2,ERP44,ESCO1,ETV5,ETV6,EVPL,FADS3,FAH,FAHD1,FAM107B,FAM189A1,FAM214B,FAM43B,FANCD2,FASTKD2,FASTKD5,FBLN2,FBN2,FBXL19,FCHSD1,FGF13,FGGY,FLII,FLRT1,FMO2,FOXP4,FRMPD3,FRS3,GAA,GAB2,GABRA4,GABRB3,GALNT13,GALNT9,GALNTL6,GARNL3,GAS6,GBE1,GDAP1L1,GFOD2,GHSR,GLB1,GMIP,GNG4,GPM6B,GPR101,GPR161,GPR25,GPR6,GRB7,GRIN2D,GRIP1,GRK4,GRM4,GYPC,HACE1,HAUS3,HAUS8,HCN4,HDAC2,HECTD2,HFM1,HGS,HIBCH,HLA-A,HRH3,HTR5A,ICOSLG/LOC102723996,IFI16,IFT172,IGFBP4,IGFBP6,IGFN1,IGSF21,IGSF9B,IKBKE,IL17RA,IL18,IL1R2,IL1RAPL1,INHBB,INPP4B,INPP5B,INTS1,IP6K2,IRGQ,IRS1,ITGB8,ITIH3,JADE2,JAG2,JAK3,JCAD,KANK1,KAT14,KATNAL2,KATNBL1,KBTBD3,KCNH2,KCNIP4,KCNJ12,KCNJ3,KCNT1,KCTD12,KCTD16,KCTD8,KDM7A,KIF20B,KIF24,KIT,KLF5,KRIT1,KRT1,KRT79,L1CAM,LAMC3,LARP7,LDB2,LDOC1,LGR4,LMTK2,LONRF3,LPAR2,LPAR4,LRCH2,LRFN1,LRIG1,LRP5,LRRC3,LRRC43,LRSAM1,LTBP4,LZTS2,MAFB,MAGEE1,MAIP1,MAP3K6,MAP3K9,MAP6,MARK4,MAST1,MBTD1,MDGA1,MEF2C,MEGF8,METTL18,MIDN,MMGT1,MMP16,MPHOSPH10,MPPED1,MRAP2,MST1R,MTERF1,MTERF3,MYH6,MYH7,MYO16,MYPN,N4BP3,NAALADL2,NAMPT,NAPEPLD,NDST3,NDUFS4,NECAB2,NELL1,NIFK,NKAPD1,NLRP6,NLRX1,NOL7,NOL8,NOP58,NOTCH3,NOTCH4,NPNT,NPR3,NTM,NTSR1,NUAK1,NUDT22,NUF2,NUFIP1,NYNRIN,ODR4,ONECUT2,ORC4,OSGIN2,PABPC1,PALLD,PAPLN,PAQR9,PBX3,PCDH10,PCDH20,PCDHGC4,PCGF6,PCNX2,PDE11A,PDE1C,PDE2A,PDE7B,PDLIM1,PDYN,PEX5L,PGM5,PHF20L1,PHLDA1,PIK3CD,PITPNM1,PKIG,PLCH1,PLCH2,PLEKHA2,PLEKHA7,PLEKHS1,PLK3,PLSCR3,PLXNB1,PLXND1,PNMA1,POLQ,POLR1B,PPFIA2,PPIG,PPP1R26,PPP3CA,PPP3R1,PRAG1,PRKAR2B,PRKX,PRPF39,PRTG,PTCHD4,PTPN5,PTPRC,PTPRM,PTPRN,PTPRN2,PTPRU,PWWP2A,PYGM,RAB11FIP5,RAB28,RADIL,RASA1,RASAL1,RASGRF2,RB1,RB1CC1,RBBP9,RBM19,RBM41,RESF1,RFX3,RGS16,RNASEL,RNFT2,ROCK1,RORB,RPS6KA3,RTL1,RTL5,RTN4,RUSC1,RUSC2,RXRA,SARM1,SCN3A,SCUBE1,SDC3,SDK1,SEL1L3,SEMA3D,SEMA3E,SEMA3G,SENP6,SEZ6,SH3BP4,SHB,SIX5,SKIDA1,SLC19A1,SLC1A4,SLC1A6,SLC32A1,SLC45A4,SLC4A8,SLC5A6,SLC6A1,SLC6A7,SLC7A1,SLC9A1,SLX4IP,SMC2,SMC4,SMC6,SND1,SNX6,SNX8,SORCS3,SOX11,SOX17,SP3,SP9,SPATS2L,SPIRE2,SPOCK3,SPRY3,SPSB4,SRCIN1,SRGAP1,SST,SSTR4,STAT5B,STK26,STUM,STYX,SUSD2,SYNJ2,SYTL2,TAFA2,TAGAP,TBC1D8,TBC1D8B,TBCD,TCF4,TDO2,TDP2,TENM3,TENM4,TH,THAP2,THOC2,THSD7A,TLR1,TLR7,TM6SF1,TMEM132D,TMEM144,TMEM163,TMEM201,TMEM60,TMEM94,TNNI3K,TOP1,TPBG,TRA2B,TRAF3IP2,TRAPPC9,TRIM5,TRIM62,TRPC3,TRPM2,TRPS1,TRPV2,TSGA10,TTC7A,TYRO3,UBXN11,UNC13B,UNC5B,UPF2,USP1,VAV2,VGF,VSTM2A,VSTM2L,VWC2,WDR43,WNT2B,WNT5B,YES1,YOD1,ZBTB46,ZBTB6,ZBTB7C,ZC3H12C,ZDHHC15,ZFP37,ZNF14,ZNF189,ZNF253,ZNF266,ZNF443,ZNF462,ZNF518A,ZNF559-ZNF177,ZNF560,ZNF567,ZNF626,ZNF676,ZNF761,ZNF778
Cancer,Organismal Injury and Abnormalities,Reproductive System Disease	Uterine tumor	3.3e-18			ABCD2,ABI1,ABRAXAS1,ACOT9,ADAMTS2,ADCY6,ADCY8,ADGRL2,AGBL4,AGMO,AGT,AHCYL2,AHDC1,AKAP12,AKAP7,ALDH1L1,ALK,ALOX12B,AMY2A,AMZ1,ANK1,ANKRD24,ANKRD49,ANO3,ANO4,AP1S2,AP5B1,APBA1,APOH,APOL2,APOOL,ARHGAP20,ARHGAP26,ASTN2,ATAD2,ATAD2B,ATG16L2,ATG9B,ATP11C,ATP2A3,ATP2C2,ATP4A,AXDND1,B3GNT2,B4GALT4,BAG4,BCAT1,BCL9,BCR,BMT2,BRF2,BRWD3,BTBD11,BTBD3,CACNA1G,CADPS2,CAMSAP3,CASKIN2,CASP8AP2,CBLB,CBLN1,CCAR1,CCDC122,CCDC174,CCDC42,CCDC85A,CCDC88A,CCDC88C,CCND1,CDH18,CDH22,CDH4,CDH8,CDH9,CDHR1,CDS1,CEMIP,CENPP,CFAP410,CGAS,CGN,CHD5,CHRNA4,CHRNA5,CHST8,CIT,CLSTN1,CLSTN3,CNOT6,CNOT7,CNTNAP3,CNTNAP5,COMMD3-BMI1,CPZ,CREB3L3,CRIM1,CRYL1,CSPG4,CTDSPL2,CUL7,CXCL12,CYP1B1,CYP4F8,CYP7B1,DACT1,DCTD,DENND3,DGKI,DHX37,DIABLO,DIP2A,DLC1,DNAAF5,DNTTIP2,DOCK10,DOCK11,DPCD,DUSP26,DYRK2,E2F5,EED,EFCAB6,EFHC2,EIF2S2,EIF3E,ELMO1,ELOVL5,EPHB3,EPHB6,ERBIN,ERI2,ERMP1,ERP44,ESCO1,ETV5,EYA1,EZH2,FAH,FAM107B,FAM136A,FAM20C,FAM222A,FBLN2,FBN2,FDFT1,FEZF2,FGF13,FGGY,FLII,FMNL2,FRS3,FUT8,G2E3,GAB2,GABRA4,GABRB3,GABRG2,GALNT13,GAS6,GEMIN4,GFOD2,GJD2,GLIS3,GNA14,GNG3,GPR101,GPR161,GPR17,GPR176,GRB7,GRIN2D,GRIP1,GRK4,GRM4,GTPBP10,GYPC,HAPLN1,HAUS3,HAUS6,HAUS8,HCN1,HDAC2,HEPH,HFM1,HGS,HLA-A,HLF,HRH3,HTR1B,HTR3A,HTR5A,ICOSLG/LOC102723996,IFI16,IGFBP6,IGFN1,IGSF9B,IL18,IL1R1,IL1R2,IL1RAP,IL1RAPL1,IL4R,INHBB,INPP4B,INTS1,IP6K2,IRS1,ISOC1,ITGA3,ITGB8,KAT14,KATNAL2,KATNBL1,KAZN,KBTBD3,KBTBD8,KCNA1,KCND1,KCNH2,KCNJ12,KCNJ3,KCNS3,KCNT1,KCTD12,KCTD16,KCTD8,KIAA1217,KIF20B,KIF21B,KIF9,KIT,KLF5,KLF9,KRIT1,KRT1,L1CAM,LAMC3,LARP7,LAYN,LCORL,LDB2,LEFTY2,LENG9,LGI2,LGR4,LIG1,LIMK1,LIN9,LONRF3,LPAR2,LPAR4,LRCH2,LRP5,LRRC43,LRRC57,LRRN3,LRRTM4,LRSAM1,LTBP4,LZTS1,MAFB,MAN1A1,MAST1,MATN2,MCHR1,MCTS1,MEF2C,MEGF8,MEIS2,MEMO1,MIER1,MINDY3,MIOS,mir-10,MITD1,MOB3A,MPPED1,MST1R,MTERF1,MTERF2,MTERF3,MYH6,MYH7,MYO16,MYPN,NAT14,NAT2,NDRG1,NDST3,NECAB2,NEUROD1,NKAPD1,NLRX1,NOL7,NOL8,NOTCH3,NOTCH4,NPAS2,NR4A2,NRN1,NTSR1,NUF2,NYNRIN,OGN,ONECUT2,ORC3,OSBPL10,OSGIN2,PABPC1,PALLD,PAQR9,PBX3,PCDH10,PCDH20,PCDHGC4,PCGF6,PCK2,PCNA,PCNX2,PCP4,PDE11A,PDE1C,PDE7B,PDIA3,PDYN,PELI3,PEX5L,PGM5,PHF1,PHF20L1,PHIP,PKIA,PKIG,PLCE1,PLCH1,PLCH2,PLCL2,PLK3,PLPPR5,PLXNB1,PLXND1,POLQ,POLR1B,POLR3F,PPFIA2,PPIG,PPIL4,PPP1R26,PPWD1,PRDX1,PRKAR1B,PRL,PROX1,PRPS2,PRTG,PTBP3,PTCHD1,PTCHD4,PTGER3,PTPDC1,PTPN5,PTPRC,PTPRM,PTPRN,PTPRN2,PTPRU,PUS3,QRFPR,RADIL,RANGAP1,RASA1,RASGRF2,RASSF5,RB1,RB1CC1,RBFOX1,RBM39,RER1,RFC4,RIIAD1,RLF,RNASE4,RNF139,RNF144B,RNFT1,RNFT2,RORB,RPF1,RPL39,RPL5,RPS6KA3,RRAGD,RRAS2,RRM2B,RTL1,RTL4,RTL5,RTN4,RTRAF,RUSC2,RXRA,S1PR3,SAMD12,SARM1,SATB2,SCN3A,SCUBE1,SDK1,SEL1L3,SEMA3D,SEMA3E,SEMA4C,SENP6,SERPINB9,SERPING1,SF3B6,SH3BP4,SKIDA1,SLC16A14,SLC1A6,SLC24A3,SLC32A1,SLC39A6,SLC4A7,SLC4A8,SLC7A1,SLC9A1,SLX4IP,SMC3,SMC4,SMC6,SND1,SNX6,SOWAHB,SOX17,SP3,SPATS2L,SPHK2,SPOCK2,SPOCK3,SPPL2A,SSC5D,SSTR4,STAT5B,STXBP1,STXBP6,SULT2B1,SUMO2,SYNJ2,SYTL2,TAGAP,TBC1D15,TBC1D8B,TBCD,TCF4,TENM3,TENM4,TH,THOC2,THSD7A,TKFC,TLR7,TMEM132D,TMEM200A,TMEM47,TMEM91,TNNI3K,TOP1,TPBG,TRA2B,TRAF3IP2,TRAPPC9,TRIM5,TRIM66,TRPC3,TRPM2,TRPS1,TTPA,TUBB3,UBN2,UNC13B,UNC5B,UPF2,VAV2,VAV3,VIT,VRK1,VXN,WAPL,WDR43,WNT2B,WNT5B,WNT7A,YOD1,YTHDC1,ZBTB6,ZBTB7C,ZC3H12C,ZCCHC7,ZDHHC15,ZDHHC23,ZFP37,ZMAT3,ZMYND10,ZNF14,ZNF182,ZNF189,ZNF253,ZNF266,ZNF3,ZNF443,ZNF462,ZNF559-ZNF177,ZNF560,ZNF567,ZNF595,ZNF606,ZNF626,ZNF676,ZNF729,ZNF778,ZNF878
Cancer,Gastrointestinal Disease,Hepatic System Disease,Organismal Injury and Abnormalities	Hepatobiliary system cancer	5.69e-18		-0.646	AATK,ABCA7,ABCD2,ABCG4,ABI1,ABRAXAS1,ADAL,ADAM15,ADAMTS2,ADCY5,ADCY8,ADGRA1,ADGRG1,AGBL4,AGT,AHDC1,ALDH7A1,ALK,AMN,ANAPC2,ANK1,ANKRD24,ANO4,AP1B1,AP1S2,AP5B1,APBA1,API5,APOA2,ARHGAP20,ARHGEF40,ARMH4,ARNT2,ARSJ,ASAP2,ASB2,ASTN2,ATAD2,ATG16L2,ATG9B,ATP11C,ATP2A3,ATP2C2,ATP4A,ATP5PF,B4GALNT3,B4GALT4,BAHCC1,BCAT1,BCR,BEND5,BRWD3,BTBD11,C1orf198,C1QL3,C20orf96,C2orf81,CACNA1G,CACNA2D2,CALB1,CAMK2N1,CAMSAP3,CASKIN2,CASP8AP2,CBLB,CCAR1,CCDC122,CCDC65,CCDC88A,CCDC88C,CCN3,CCNA1,CCND1,CCNL1,CDC25B,CDC40,CDH4,CDH8,CDH9,CDHR1,CENPP,CEP295NL,CGN,CHD5,CHN1,CHPF2,CHRM4,CHRM5,CHRNA4,CHST8,CIT,CLCN2,CLEC4A,CLIP2,CLSTN1,CNTNAP3,CNTNAP5,COL27A1,COL4A1,COP1,CPNE8,CREB3L3,CRHBP,CXCL12,CYP4F8,CYP7B1,DAB2IP,DACT1,DENND3,DGKI,DHCR24,DHX37,DIP2A,DLC1,DNAJC9,DNTTIP2,DOCK11,DPYSL3,E2F5,EFCAB6,EFHC2,EFNB1,EIF3E,EIF5B,ELMO1,ELOVL5,ENTPD6,EPHB3,EPHB6,ERBIN,ERI2,ERMP1,ESCO1,ETV5,EVPL,EXT1,EYA1,EZH2,FAH,FAM20C,FAM3C,FANCD2,FANK1,FASTKD5,FBN2,FBXL7,FCHSD1,FEZF2,FGF13,FMO2,FRMPD3,G2E3,GAA,GABRA4,GABRB3,GABRG2,GALNT13,GALNT9,GARNL3,GAS6,GBE1,GGPS1,GJD2,GLB1,Gm21596/Hmgb1,GPR101,GPR161,GPR17,GPR25,GPR6,GRIN2D,GRIP1,GRM4,GTF2F2,HACD1,HACE1,HAUS8,HCN1,HCN4,HDAC11,HDAC2,HEPH,HFM1,HGS,HIBCH,HK1,HLA-A,HLF,HNRNPA2B1,HNRNPH1,HS6ST3,HTATIP2,HTR1B,HTR3A,IFFO1,IFI16,IGFBP3,IGFN1,IGSF9B,IL18,IL1R2,IL1RAPL1,INHBB,INPP4B,INPP5B,INTS1,IRGQ,IRS1,ITGB8,JADE2,JAG2,JAK3,JCAD,KANK1,KAT14,KAZN,KBTBD8,KCNH2,KCNJ12,KCNJ3,KCNK12,KCNK3,KCNT1,KCTD12,KCTD8,KHDRBS1,KIAA1217,KIF20B,KIF21B,KIF24,KIT,KRT1,KRT73,KRT79,L1CAM,LAMC3,LARP7,LDHA,LDOC1,LENG9,LGI1,LGR4,LHFPL2,LIMK1,LMTK2,LRCH2,LRFN1,LRP5,LRRC43,LRRTM4,LRSAM1,LTBP4,LYPD6B,LZTS1,LZTS2,MAGEE1,MAN1A1,MARK4,MAST1,MDGA1,MEF2C,MEGF8,MEX3C,MIDN,MIER1,mir-10,MLXIP,MMAB,MME,MMP16,MPP7,MST1R,MTERF2,MYBPC1,MYH6,MYH7,MYO16,MYPN,N4BP3,NAA50,NAALADL2,NASP,NCK1,NDRG1,NEIL1,NELL1,NEURL1B,NFIA,NFIB,NKAPD1,NLRP6,NOL8,NOP58,NOTCH3,NPBWR1,NPY5R,NR4A2,NT5DC1,NUAK1,NUFIP1,OGFOD3,ORC4,OSGIN2,PABPC1,PALLD,PAQR9,PCDH10,PCDH20,PCDHGC4,PCK2,PCNX2,PDIA3,PDLIM1,PEX5L,PGM5,PHF20L1,PHIP,PHLDA1,PIK3CD,PITPNM1,PKIG,PLA2G7,PLCB2,PLCE1,PLCH1,PLCL2,PLEKHA7,PLK3,PLPPR5,PLXNB1,PLXND1,POLQ,POLR1B,PPFIA2,PPP1R26,PPP3CA,PRAG1,PRDX1,PRKAR2B,PRKX,PRL,PRMT2,PROX1,PRTG,PTCHD1,PTCHD4,PTPDC1,PTPN5,PTPRC,PTPRN,PTPRN2,PTPRU,PUS3,PYGM,QRFPR,RADIL,RANGAP1,RASA1,RASGRP2,RASSF5,RB1,RB1CC1,RELB,RER1,RFC4,RIIAD1,RIMS4,RLF,RNASE4,RNASEL,RNF144B,RNFT1,RNFT2,ROCK1,RPF1,RPS27L,RPS6KA3,RPS6KB1,RTL5,RTN4,RTN4RL2,RUSC1,RUSC2,RXRA,SARM1,SCN3B,SCUBE1,SDK1,SEL1L3,SEMA3D,SEMA3E,SEMA4B,SENP6,SERPINB9,SERPINE1,SERPING1,SH2B2,SHB,SKIDA1,SLC16A14,SLC19A1,SLC1A4,SLC1A6,SLC32A1,SLC36A1,SLC39A6,SLC45A4,SLC4A7,SLC6A1,SLC6A19,SLC6A7,SLC7A1,SMC2,SMC3,SMC6,SMCHD1,SMOC1,SMURF1,SND1,SORCS3,SOX11,SP3,SPHK2,SPOCK3,SPSB4,SRGAP1,SRSF10,SSTR4,STAT5B,STK36,STXBP1,SUSD2,SYTL2,TAF9,TAGAP,TATDN1,TBC1D15,TBC1D2B,TBC1D8,TBC1D8B,TDO2,TDP2,TENM3,TENM4,THOC2,THUMPD3,TIPARP,TLR7,TM6SF1,TMEM132D,TMEM167A,TMEM200C,TMEM201,TMEM44,TMEM47,TMEM68,TMEM91,TNNI3K,TOP1,TPBG,TPT1,TRA2B,TRABD2B,TRAF3IP2,TRAPPC9,TRIM5,TRIM62,TRIM66,TRPC3,TRPC6,TRPM2,TRPM7,TRPS1,TUBB3,TYRO3,UBE2Q2,UBN2,UCHL5,UNC5B,UPF2,USP1,VAV2,VAV3,VIT,WAPL,WNT2B,YES1,YOD1,YTHDC1,ZBTB46,ZBTB6,ZBTB7B,ZBTB7C,ZC2HC1C,ZCCHC7,ZDHHC15,ZDHHC23,ZFP37,ZFP91,ZMYND10,ZNF14,ZNF189,ZNF266,ZNF277,ZNF281,ZNF462,ZNF519,ZNF559-ZNF177,ZNF567,ZNF626,ZNF676,ZNF729,ZNF761,ZNF778,ZRANB1
Cancer,Organismal Injury and Abnormalities,Reproductive System Disease	Uterine cancer	1.45e-17			ABCD2,ABI1,ABRAXAS1,ACOT9,ADAMTS2,ADCY6,ADCY8,ADGRL2,AGBL4,AGMO,AGT,AHCYL2,AHDC1,AKAP12,AKAP7,ALDH1L1,ALK,ALOX12B,AMY2A,AMZ1,ANK1,ANKRD24,ANKRD49,ANO3,ANO4,AP1S2,AP5B1,APBA1,APOH,APOL2,APOOL,ARHGAP20,ARHGAP26,ASTN2,ATAD2,ATAD2B,ATG16L2,ATG9B,ATP11C,ATP2A3,ATP2C2,ATP4A,AXDND1,B3GNT2,B4GALT4,BAG4,BCAT1,BCL9,BCR,BMT2,BRF2,BRWD3,BTBD11,BTBD3,CACNA1G,CADPS2,CAMSAP3,CASKIN2,CASP8AP2,CBLB,CBLN1,CCAR1,CCDC122,CCDC174,CCDC42,CCDC85A,CCDC88A,CCDC88C,CCND1,CDH18,CDH22,CDH4,CDH8,CDH9,CDHR1,CDS1,CEMIP,CENPP,CFAP410,CGAS,CGN,CHD5,CHRNA4,CHRNA5,CHST8,CIT,CLSTN1,CLSTN3,CNOT6,CNOT7,CNTNAP3,CNTNAP5,COMMD3-BMI1,CPZ,CREB3L3,CRIM1,CRYL1,CSPG4,CTDSPL2,CUL7,CXCL12,CYP1B1,CYP4F8,CYP7B1,DACT1,DCTD,DENND3,DGKI,DHX37,DIABLO,DIP2A,DNAAF5,DOCK10,DOCK11,DPCD,DUSP26,DYRK2,E2F5,EED,EFCAB6,EFHC2,EIF2S2,EIF3E,ELMO1,ELOVL5,EPHB3,EPHB6,ERBIN,ERI2,ERMP1,ERP44,ESCO1,ETV5,EYA1,EZH2,FAH,FAM107B,FAM136A,FAM20C,FAM222A,FBLN2,FBN2,FDFT1,FEZF2,FGF13,FGGY,FLII,FMNL2,FRS3,FUT8,G2E3,GAB2,GABRA4,GABRB3,GABRG2,GALNT13,GAS6,GEMIN4,GFOD2,GJD2,GLIS3,GNA14,GNG3,GPR101,GPR161,GPR17,GPR176,GRB7,GRIN2D,GRIP1,GRK4,GRM4,GTPBP10,GYPC,HAPLN1,HAUS3,HAUS6,HAUS8,HCN1,HEPH,HFM1,HGS,HLA-A,HLF,HRH3,HTR1B,HTR3A,HTR5A,ICOSLG/LOC102723996,IFI16,IGFBP6,IGFN1,IGSF9B,IL18,IL1R1,IL1R2,IL1RAP,IL1RAPL1,IL4R,INHBB,INPP4B,INTS1,IP6K2,IRS1,ITGA3,ITGB8,KAT14,KATNAL2,KATNBL1,KAZN,KBTBD3,KBTBD8,KCNA1,KCND1,KCNH2,KCNJ12,KCNJ3,KCNS3,KCNT1,KCTD12,KCTD16,KCTD8,KIAA1217,KIF20B,KIF21B,KIF9,KIT,KLF5,KLF9,KRIT1,KRT1,L1CAM,LAMC3,LARP7,LAYN,LCORL,LDB2,LEFTY2,LENG9,LGI2,LGR4,LIG1,LIMK1,LIN9,LONRF3,LPAR2,LPAR4,LRCH2,LRP5,LRRC43,LRRC57,LRRN3,LRRTM4,LRSAM1,LTBP4,LZTS1,MAFB,MAN1A1,MAST1,MATN2,MCHR1,MCTS1,MEF2C,MEGF8,MEIS2,MEMO1,MIER1,MINDY3,MIOS,mir-10,MITD1,MOB3A,MPPED1,MST1R,MTERF1,MTERF2,MTERF3,MYH6,MYH7,MYO16,MYPN,NAT14,NAT2,NDRG1,NDST3,NECAB2,NEUROD1,NKAPD1,NLRX1,NOL7,NOL8,NOTCH3,NOTCH4,NPAS2,NR4A2,NRN1,NUF2,NYNRIN,ONECUT2,ORC3,OSBPL10,OSGIN2,PABPC1,PALLD,PAQR9,PBX3,PCDH10,PCDH20,PCDHGC4,PCGF6,PCK2,PCNX2,PCP4,PDE11A,PDE1C,PDE7B,PDIA3,PDYN,PELI3,PEX5L,PGM5,PHF1,PHF20L1,PHIP,PKIG,PLCE1,PLCH1,PLCH2,PLCL2,PLK3,PLPPR5,PLXNB1,PLXND1,POLQ,POLR1B,PPFIA2,PPIG,PPIL4,PPP1R26,PPWD1,PRDX1,PRKAR1B,PRL,PROX1,PRPS2,PRTG,PTBP3,PTCHD1,PTCHD4,PTGER3,PTPDC1,PTPN5,PTPRC,PTPRM,PTPRN,PTPRN2,PTPRU,PUS3,QRFPR,RADIL,RANGAP1,RASA1,RASGRF2,RASSF5,RB1,RB1CC1,RBFOX1,RBM39,RER1,RFC4,RIIAD1,RLF,RNASE4,RNF139,RNF144B,RNFT1,RNFT2,RPF1,RPL39,RPL5,RPS6KA3,RRAGD,RRAS2,RRM2B,RTL1,RTL4,RTL5,RTN4,RTRAF,RUSC2,RXRA,S1PR3,SAMD12,SATB2,SCN3A,SCUBE1,SDK1,SEL1L3,SEMA3D,SEMA3E,SEMA4C,SENP6,SERPINB9,SERPING1,SF3B6,SH3BP4,SKIDA1,SLC16A14,SLC1A6,SLC24A3,SLC32A1,SLC39A6,SLC4A7,SLC4A8,SLC7A1,SLC9A1,SLX4IP,SMC3,SMC4,SMC6,SND1,SNX6,SOWAHB,SOX17,SP3,SPATS2L,SPHK2,SPOCK2,SPOCK3,SPPL2A,SSC5D,SSTR4,STAT5B,STXBP1,STXBP6,SULT2B1,SUMO2,SYNJ2,SYTL2,TAGAP,TBC1D15,TBC1D8B,TBCD,TCF4,TENM3,TENM4,TH,THOC2,THSD7A,TKFC,TLR7,TMEM132D,TMEM200A,TMEM47,TMEM91,TNNI3K,TOP1,TRA2B,TRAF3IP2,TRAPPC9,TRIM5,TRIM66,TRPC3,TRPM2,TRPS1,TTPA,TUBB3,UBN2,UNC13B,UNC5B,UPF2,VAV2,VAV3,VIT,VRK1,VXN,WAPL,WDR43,WNT2B,WNT5B,WNT7A,YOD1,YTHDC1,ZBTB6,ZBTB7C,ZC3H12C,ZCCHC7,ZDHHC15,ZDHHC23,ZFP37,ZMAT3,ZMYND10,ZNF14,ZNF182,ZNF189,ZNF253,ZNF266,ZNF3,ZNF443,ZNF462,ZNF559-ZNF177,ZNF560,ZNF567,ZNF595,ZNF606,ZNF626,ZNF676,ZNF729,ZNF778,ZNF878
Cancer,Gastrointestinal Disease,Organismal Injury and Abnormalities	Hepatobiliary carcinoma	3.35e-19		-0.395	AATK,ABCA7,ABCD2,ABCG4,ABI1,ABRAXAS1,ADAL,ADAM15,ADAMTS2,ADCY5,ADCY8,ADGRA1,ADGRG1,AGBL4,AGT,AHDC1,ALDH7A1,ALK,AMN,ANAPC2,ANK1,ANKRD24,ANO4,AP1B1,AP1S2,AP5B1,APBA1,API5,ARHGAP20,ARHGEF40,ARMH4,ARNT2,ARSJ,ASAP2,ASB2,ASTN2,ATAD2,ATG16L2,ATG9B,ATP11C,ATP2A3,ATP2C2,ATP4A,ATP5PF,B4GALNT3,B4GALT4,BAHCC1,BCAT1,BCR,BEND5,BRWD3,BTBD11,C1orf198,C1QL3,C20orf96,C2orf81,CACNA1G,CACNA2D2,CALB1,CAMK2N1,CAMSAP3,CASKIN2,CASP8AP2,CBLB,CCAR1,CCDC122,CCDC65,CCDC88A,CCDC88C,CCN3,CCNA1,CCND1,CCNL1,CDC25B,CDC40,CDH4,CDH8,CDH9,CDHR1,CENPP,CEP295NL,CGN,CHD5,CHN1,CHPF2,CHRM4,CHRM5,CHRNA4,CHST8,CIT,CLCN2,CLEC4A,CLIP2,CLSTN1,CNTNAP3,CNTNAP5,COL27A1,COL4A1,COP1,CPNE8,CREB3L3,CRHBP,CXCL12,CYP4F8,CYP7B1,DAB2IP,DACT1,DENND3,DGKI,DHCR24,DHX37,DIP2A,DLC1,DNAJC9,DNTTIP2,DOCK11,DPYSL3,E2F5,EFCAB6,EFHC2,EFNB1,EIF3E,EIF5B,ELMO1,ELOVL5,ENTPD6,EPHB3,EPHB6,ERBIN,ERI2,ERMP1,ESCO1,ETV5,EVPL,EXT1,EYA1,EZH2,FAH,FAM20C,FAM3C,FANCD2,FANK1,FASTKD5,FBN2,FBXL7,FCHSD1,FEZF2,FGF13,FMO2,FRMPD3,G2E3,GAA,GABRA4,GABRB3,GABRG2,GALNT13,GALNT9,GARNL3,GAS6,GBE1,GGPS1,GJD2,GLB1,Gm21596/Hmgb1,GPR101,GPR161,GPR17,GPR25,GPR6,GRIN2D,GRIP1,GRM4,GTF2F2,HACD1,HACE1,HAUS8,HCN1,HCN4,HDAC11,HDAC2,HEPH,HFM1,HIBCH,HK1,HLA-A,HLF,HNRNPA2B1,HNRNPH1,HS6ST3,HTATIP2,HTR1B,HTR3A,IFFO1,IFI16,IGFBP3,IGFN1,IGSF9B,IL18,IL1R2,IL1RAPL1,INHBB,INPP4B,INPP5B,INTS1,IRGQ,IRS1,ITGB8,JADE2,JAG2,JAK3,JCAD,KANK1,KAT14,KAZN,KBTBD8,KCNH2,KCNJ12,KCNJ3,KCNK12,KCNK3,KCNT1,KCTD12,KCTD8,KHDRBS1,KIAA1217,KIF20B,KIF21B,KIF24,KIT,KRT1,KRT73,KRT79,L1CAM,LAMC3,LARP7,LDHA,LDOC1,LENG9,LGI1,LGR4,LHFPL2,LIMK1,LMTK2,LRCH2,LRFN1,LRP5,LRRC43,LRRTM4,LRSAM1,LTBP4,LYPD6B,LZTS1,LZTS2,MAGEE1,MAN1A1,MARK4,MAST1,MDGA1,MEF2C,MEGF8,MEX3C,MIDN,MIER1,mir-10,MLXIP,MMAB,MME,MMP16,MPP7,MST1R,MTERF2,MYBPC1,MYH6,MYH7,MYO16,MYPN,N4BP3,NAA50,NAALADL2,NASP,NCK1,NEIL1,NELL1,NEURL1B,NFIA,NFIB,NKAPD1,NLRP6,NOL8,NOP58,NOTCH3,NPBWR1,NPY5R,NR4A2,NT5DC1,NUAK1,NUFIP1,OGFOD3,ORC4,OSGIN2,PABPC1,PALLD,PAQR9,PCDH10,PCDH20,PCDHGC4,PCK2,PCNX2,PDIA3,PEX5L,PGM5,PHF20L1,PHIP,PHLDA1,PIK3CD,PITPNM1,PKIG,PLA2G7,PLCB2,PLCE1,PLCH1,PLCL2,PLEKHA7,PLK3,PLPPR5,PLXNB1,PLXND1,POLQ,POLR1B,PPFIA2,PPP1R26,PPP3CA,PRAG1,PRDX1,PRKAR2B,PRKX,PRL,PRMT2,PROX1,PRTG,PTCHD1,PTCHD4,PTPDC1,PTPN5,PTPRC,PTPRN,PTPRN2,PTPRU,PUS3,PYGM,QRFPR,RADIL,RANGAP1,RASA1,RASGRP2,RASSF5,RB1,RB1CC1,RELB,RER1,RFC4,RIIAD1,RIMS4,RLF,RNASE4,RNASEL,RNF144B,RNFT1,RNFT2,ROCK1,RPF1,RPS27L,RPS6KA3,RPS6KB1,RTL5,RTN4,RTN4RL2,RUSC1,RUSC2,RXRA,SARM1,SCN3B,SCUBE1,SDK1,SEL1L3,SEMA3D,SEMA3E,SEMA4B,SENP6,SERPINB9,SERPINE1,SERPING1,SH2B2,SHB,SKIDA1,SLC16A14,SLC19A1,SLC1A4,SLC1A6,SLC32A1,SLC36A1,SLC39A6,SLC45A4,SLC4A7,SLC6A1,SLC6A19,SLC6A7,SLC7A1,SMC2,SMC3,SMC6,SMCHD1,SMOC1,SMURF1,SND1,SORCS3,SOX11,SP3,SPHK2,SPOCK3,SPSB4,SRGAP1,SRSF10,SSTR4,STAT5B,STK36,STXBP1,SUSD2,SYTL2,TAF9,TAGAP,TATDN1,TBC1D15,TBC1D2B,TBC1D8,TBC1D8B,TDP2,TENM3,TENM4,THOC2,THUMPD3,TIPARP,TLR7,TM6SF1,TMEM132D,TMEM167A,TMEM200C,TMEM201,TMEM44,TMEM47,TMEM68,TMEM91,TNNI3K,TPBG,TRA2B,TRABD2B,TRAF3IP2,TRAPPC9,TRIM5,TRIM62,TRIM66,TRPC3,TRPC6,TRPM2,TRPM7,TRPS1,TUBB3,TYRO3,UBE2Q2,UBN2,UCHL5,UNC5B,UPF2,USP1,VAV2,VAV3,VIT,WAPL,WNT2B,YES1,YOD1,YTHDC1,ZBTB46,ZBTB6,ZBTB7B,ZBTB7C,ZC2HC1C,ZCCHC7,ZDHHC15,ZDHHC23,ZFP37,ZFP91,ZMYND10,ZNF14,ZNF189,ZNF266,ZNF277,ZNF281,ZNF462,ZNF519,ZNF559-ZNF177,ZNF567,ZNF626,ZNF676,ZNF729,ZNF761,ZNF778,ZRANB1
Cancer,Neurological Disease,Organismal Injury and Abnormalities	Brain astrocytoma	2.21e-16			AATK,ABCA7,ABHD14B,ACKR2,ACOT2,ACOT9,ACVR1C,ADAMTS2,ADCY3,ADCY5,ADCY8,ADGRA1,ADGRG1,ADGRL2,AHDC1,AKAP12,ALK,ALOX12B,AMZ1,ANAPC2,ANKRD24,ANKRD45,ANO3,AP1B1,AP5B1,APBA1,APOA2,AQP4,ARHGAP33,ARNT2,ARSJ,ASB2,ASTN2,ATAD2,ATAD2B,ATG16L2,ATG9B,ATP11C,ATP4A,ATP8B2,AXDND1,B3GNT2,B4GALNT3,B4GALT4,BAG4,BAHCC1,BCAT1,BCL9,BHLHE22,BMPR1A,BORCS8,BRWD3,BTBD11,C1QL3,C21orf91,C5orf49,C8orf37,CACNA1G,CADPS2,CALB1,CALHM6,CAMSAP3,CAPZA2,CASKIN2,CASP8AP2,CCAR1,CCDC157,CCDC71L,CCDC87,CCDC88A,CCDC89,CCNG2,CCNL1,CDC40,CDC42EP2,CDH18,CDH22,CDH4,CDH8,CDH9,CDHR1,CENPP,CEP170B,CEPT1,CGN,CHCHD6,CHD5,CHPF2,CHRM4,CHRM5,CHRNA4,CHRNA5,CHST8,CIT,CKMT1A/CKMT1B,CLCN2,CLEC4A,CLIP2,CLSTN1,CLSTN3,CNOT6,CNTN2,CNTNAP5,COL27A1,COL4A1,COP1,COQ8B,CORT,CPNE8,CPZ,CRYL1,CSPG4,CUL7,CYB5R4,CYP4F8,CYP7B1,DAB2IP,DACT1,DENND3,DGKH,DGKI,DHX37,DLC1,DLX2,DNAAF5,DNMT3L,DOCK10,DOCK11,DPY19L3,EED,EFCAB6,EFHC2,EFNB1,EIF2A,EIF5B,ELMO1,ELOVL5,EML2,EMX2,EPHB3,ERBIN,ERI2,ESYT1,EVPL,EYA1,FAM107B,FAM189A1,FAM20C,FAM3C,FAM76B,FANK1,FBLN2,FBN2,FBXL19,FBXL2,FEZF2,FGGY,FIBCD1,FLII,FOXN2,FRMPD3,G2E3,GAA,GABRA4,GABRG2,GALNT10,GALNT13,GARNL3,GAS6,GBE1,GDAP1L1,GFOD2,GGH,GHSR,GLIS3,GMIP,GPR101,GPR151,GPR25,GPR34,GPR6,GPSM1,GRB7,GRIP1,GRIP2,GRK4,GRM4,GTF2IRD1,GTPBP10,HAUS6,HCN1,HCN4,HDAC11,HDAC2,HEPH,HFM1,HGS,HIBCH,HLA-A,HLF,HRH3,HSD11B1,HTR5A,IFI16,IGFBP3,IGFN1,IGSF21,IKBKE,IL17RA,IL1R1,IL1RAPL1,INTS1,IP6K2,IRS1,ISOC1,JADE2,JAG2,JAK3,JCAD,KANK1,KATNAL2,KAZN,KBTBD3,KCNA1,KCND1,KCNH2,KCNIP4,KCNJ12,KCNS3,KCNT1,KCTD16,KDM7A,KIAA1217,KIF21B,KIT,KLF9,KLHDC8A,KRIT1,KRT1,KRT73,KRT79,L1CAM,LAPTM4A,LCORL,LENG9,LGI1,LGR4,LHFPL2,LIG1,LIN7C,LMTK2,LONRF3,LRCH2,LRFN1,LRP5,LRRC24,LRRC3,LRRC43,LRRTM4,LRSAM1,LTBP4,LZTS1,MAGEE1,MAN1A1,MAP3K6,MARK4,MAST1,MCHR1,MDGA1,MEF2C,MEGF8,MIOS,MMP16,MOB3A,MPP7,MPPED2,MRAP2,MRM2,MST1R,MYH6,MYH7,MYPN,N4BP3,NADSYN1,NAT14,NDRG1,NECAB2,NECTIN2,NEIL1,NIT2,NKAIN2,NLRX1,NOTCH3,NPAS2,NPY5R,NT5DC1,NTM,NTSR1,NUDT11,OGFRL1,OGN,OLFM4,ONECUT2,OSGIN2,PABPC1,PALMD,PAPLN,PAQR9,PBX4,PCDH20,PCDHGC4,PCK2,PCNX2,PDE11A,PDE1C,PDE7B,PDIA3,PDYN,PDZD7,PGM5,PHF20L1,PHLDA1,PIK3CD,PITPNM1,PKN3,PLA2G7,PLCD3,PLCE1,PLCH1,PLCL2,PLEKHA2,PLEKHA7,PLEKHS1,PLK3,PLOD2,PLXDC1,PLXNB1,PODXL2,POLQ,POLR1B,POLR3F,PPFIA2,PRAG1,PRKAR1B,PRL,PROX1,PRPF39,PRTG,PTBP3,PTCHD4,PTGER3,PTPN5,PTPRC,PTPRM,PTPRN,PTPRN2,PTPRU,PYGM,RAB11FIP5,RAB32,RADIL,RANGAP1,RASA1,RASGRF2,RASGRP2,RB1,RB1CC1,RBBP9,RBFOX1,RBIS,RBM46,RELB,RESF1,RGS13,RGS16,RIIAD1,RIMS4,RLF,RNFT2,ROCK1,RORB,RPL5,RTL1,RTN4IP1,RTN4RL2,RTRAF,RUSC2,RXRA,S1PR3,SARM1,SATB2,SCN3A,SCUBE1,SDC3,SDK1,SEL1L3,SEMA3D,SEMA3E,SEMA4A,SEMA5A,SEMA6B,SENP6,SERPINB9,SERPINE1,SERPING1,SFXN3,SH2B2,SH3BP4,SH3RF1,SHB,SHCBP1,SIX5,SKIDA1,SLC16A14,SLC19A1,SLC1A6,SLC24A3,SLC39A6,SLC4A7,SLC4A8,SLC5A6,SLC6A1,SLC6A19,SLC9A1,SLX4IP,SMC2,SMC3,SMC6,SMCHD1,SND1,SNRNP27,SORCS3,SOX11,SP9,SPHK2,SPIRE2,SPOCK3,SPRED3,SPSB4,SPTSSA,SRGAP1,SSC5D,STAT5B,STK36,STXBP1,SULT2B1,SUSD2,SYNJ2,SYTL2,TAF9,TAGAP,TAPBPL,TBC1D15,TBC1D8,TBC1D8B,TBCD,TENM3,TENM4,THOC2,THSD7A,TIPARP,TLR1,TMEM132D,TMEM163,TMEM201,TMEM74B,TMEM91,TMEM94,TPBG,TRA2B,TRAPPC9,TRIM45,TRIM5,TRIM62,TRPM2,TRPM7,TRPS1,TRPV2,TSGA10,TTPA,TUBB3,TUFT1,UBE2D3,UBXN11,UPF2,USP1,VAV2,VAV3,VIT,WAPL,WNT2B,YES1,YOD1,ZBTB46,ZBTB6,ZBTB7C,ZC3H12C,ZMYND10,ZNF131,ZNF462,ZNF518A,ZNF519,ZNF613,ZNF626,ZNF654,ZNF729,ZNF761,ZUP1
Cancer,Neurological Disease,Organismal Injury and Abnormalities	Grade 1-4 astrocytoma	4.23e-16			AATK,ABCA7,ABHD14B,ACKR2,ACOT2,ACOT9,ACVR1C,ADAMTS2,ADCY3,ADCY5,ADCY8,ADGRA1,ADGRG1,ADGRL2,AHDC1,AKAP12,ALK,ALOX12B,AMZ1,ANAPC2,ANKRD24,ANKRD45,ANO3,AP1B1,AP5B1,APBA1,APOA2,AQP4,ARHGAP33,ARNT2,ARSJ,ASB2,ASTN2,ATAD2,ATAD2B,ATG16L2,ATG9B,ATP11C,ATP4A,ATP8B2,AXDND1,B3GNT2,B4GALNT3,B4GALT4,BAG4,BAHCC1,BCAT1,BCL9,BHLHE22,BMPR1A,BORCS8,BRWD3,BTBD11,C1QL3,C21orf91,C5orf49,C8orf37,CACNA1G,CADPS2,CALB1,CALHM6,CAMSAP3,CAPZA2,CASKIN2,CASP8AP2,CCAR1,CCDC157,CCDC71L,CCDC87,CCDC88A,CCDC89,CCNG2,CCNL1,CDC40,CDC42EP2,CDH18,CDH22,CDH4,CDH8,CDH9,CDHR1,CENPP,CEP170B,CEPT1,CGN,CHCHD6,CHD5,CHPF2,CHRM4,CHRM5,CHRNA4,CHRNA5,CHST8,CIT,CKMT1A/CKMT1B,CLCN2,CLEC4A,CLIP2,CLSTN1,CLSTN3,CNOT6,CNTN2,CNTNAP5,COL27A1,COL4A1,COP1,COQ8B,CORT,CPNE8,CPZ,CRYL1,CSPG4,CUL7,CYB5R4,CYP4F8,CYP7B1,DAB2IP,DACT1,DENND3,DGKH,DGKI,DHX37,DLC1,DLX2,DNAAF5,DNMT3L,DOCK10,DOCK11,DPY19L3,EED,EFCAB6,EFHC2,EFNB1,EIF2A,EIF5B,ELMO1,ELOVL5,EML2,EMX2,EPHB3,ERBIN,ERI2,ESYT1,EVPL,EYA1,FAM107B,FAM189A1,FAM20C,FAM3C,FAM76B,FANK1,FBLN2,FBN2,FBXL19,FBXL2,FEZF2,FGGY,FIBCD1,FLII,FOXN2,FRMPD3,G2E3,GAA,GABRA4,GABRG2,GALNT10,GALNT13,GARNL3,GAS6,GBE1,GDAP1L1,GFOD2,GGH,GHSR,GLIS3,GMIP,GPR101,GPR151,GPR25,GPR34,GPR6,GPSM1,GRB7,GRIP1,GRIP2,GRK4,GRM4,GTF2IRD1,GTPBP10,HAUS6,HCN1,HCN4,HDAC11,HDAC2,HEPH,HFM1,HGS,HIBCH,HLA-A,HLF,HRH3,HSD11B1,HTR5A,IFI16,IGFBP3,IGFN1,IGSF21,IKBKE,IL17RA,IL1R1,IL1RAPL1,INTS1,IP6K2,IRS1,ISOC1,JADE2,JAG2,JAK3,JCAD,KANK1,KATNAL2,KAZN,KBTBD3,KCNA1,KCND1,KCNH2,KCNIP4,KCNJ12,KCNS3,KCNT1,KCTD16,KDM7A,KIAA1217,KIF21B,KIT,KLF9,KLHDC8A,KRIT1,KRT1,KRT73,KRT79,L1CAM,LAPTM4A,LCORL,LENG9,LGI1,LGR4,LHFPL2,LIG1,LIN7C,LMTK2,LONRF3,LRCH2,LRFN1,LRP5,LRRC24,LRRC3,LRRC43,LRRTM4,LRSAM1,LTBP4,LZTS1,MAGEE1,MAN1A1,MAP3K6,MARK4,MAST1,MCHR1,MDGA1,MEF2C,MEGF8,MIOS,MMP16,MOB3A,MPP7,MPPED2,MRAP2,MRM2,MST1R,MYH6,MYH7,MYPN,N4BP3,NADSYN1,NAT14,NDRG1,NECAB2,NECTIN2,NEIL1,NIT2,NKAIN2,NLRX1,NOTCH3,NPAS2,NPY5R,NT5DC1,NTM,NTSR1,NUDT11,OGFRL1,OGN,OLFM4,ONECUT2,OSGIN2,PABPC1,PALMD,PAPLN,PAQR9,PBX4,PCDH20,PCDHGC4,PCK2,PCNX2,PDE11A,PDE1C,PDE7B,PDIA3,PDYN,PDZD7,PGM5,PHF20L1,PHLDA1,PIK3CD,PITPNM1,PKN3,PLA2G7,PLCD3,PLCE1,PLCH1,PLCL2,PLEKHA2,PLEKHA7,PLEKHS1,PLK3,PLOD2,PLXDC1,PLXNB1,PODXL2,POLQ,POLR1B,POLR3F,PPFIA2,PRAG1,PRKAR1B,PRL,PROX1,PRPF39,PRTG,PTBP3,PTCHD4,PTGER3,PTPN5,PTPRC,PTPRM,PTPRN,PTPRN2,PTPRU,PYGM,RAB11FIP5,RAB32,RADIL,RANGAP1,RASA1,RASGRF2,RASGRP2,RB1,RB1CC1,RBBP9,RBFOX1,RBIS,RBM46,RELB,RESF1,RGS13,RGS16,RIIAD1,RIMS4,RLF,RNFT2,ROCK1,RORB,RPL5,RTL1,RTN4IP1,RTN4RL2,RTRAF,RUSC2,RXRA,S1PR3,SARM1,SATB2,SCN3A,SCUBE1,SDC3,SDK1,SEL1L3,SEMA3D,SEMA3E,SEMA4A,SEMA5A,SEMA6B,SENP6,SERPINB9,SERPINE1,SERPING1,SFXN3,SH2B2,SH3BP4,SH3RF1,SHB,SHCBP1,SIX5,SKIDA1,SLC16A14,SLC19A1,SLC1A6,SLC24A3,SLC39A6,SLC4A7,SLC4A8,SLC5A6,SLC6A1,SLC6A19,SLC9A1,SLX4IP,SMC2,SMC3,SMC6,SMCHD1,SND1,SNRNP27,SORCS3,SOX11,SP9,SPHK2,SPIRE2,SPOCK3,SPRED3,SPSB4,SPTSSA,SRGAP1,SSC5D,STAT5B,STK36,STXBP1,SULT2B1,SUSD2,SYNJ2,SYTL2,TAF9,TAGAP,TAPBPL,TBC1D15,TBC1D8,TBC1D8B,TBCD,TENM3,TENM4,THOC2,THSD7A,TIPARP,TLR1,TMEM132D,TMEM163,TMEM201,TMEM74B,TMEM91,TMEM94,TPBG,TRA2B,TRAPPC9,TRIM45,TRIM5,TRIM62,TRPM2,TRPM7,TRPS1,TRPV2,TSGA10,TTPA,TUBB3,TUFT1,UBE2D3,UBXN11,UPF2,USP1,VAV2,VAV3,VIT,WAPL,WNT2B,YES1,YOD1,ZBTB46,ZBTB6,ZBTB7C,ZC3H12C,ZMYND10,ZNF131,ZNF462,ZNF518A,ZNF519,ZNF613,ZNF626,ZNF654,ZNF729,ZNF761,ZUP1
Cancer,Neurological Disease,Organismal Injury and Abnormalities	Grade 4 high grade glioma	2.51e-16			AATK,ABCA7,ABHD14B,ACKR2,ACOT2,ACOT9,ACVR1C,ADAMTS2,ADCY3,ADCY5,ADCY8,ADGRA1,ADGRG1,ADGRL2,AHDC1,AKAP12,ALK,ALOX12B,AMZ1,ANAPC2,ANKRD24,ANKRD45,ANO3,AP1B1,AP5B1,APBA1,APOA2,AQP4,ARHGAP33,ARNT2,ARSJ,ASB2,ASTN2,ATAD2,ATAD2B,ATG16L2,ATG9B,ATP11C,ATP4A,ATP8B2,AXDND1,B3GNT2,B4GALNT3,B4GALT4,BAG4,BAHCC1,BCAT1,BCL9,BHLHE22,BMPR1A,BORCS8,BRWD3,BTBD11,C1QL3,C21orf91,C5orf49,C8orf37,CACNA1G,CADPS2,CALB1,CALHM6,CAMSAP3,CAPZA2,CASKIN2,CASP8AP2,CCAR1,CCDC157,CCDC71L,CCDC87,CCDC88A,CCDC89,CCNG2,CCNL1,CDC40,CDC42EP2,CDH18,CDH22,CDH4,CDH8,CDH9,CDHR1,CENPP,CEP170B,CEPT1,CGN,CHCHD6,CHD5,CHPF2,CHRM4,CHRM5,CHRNA4,CHRNA5,CHST8,CIT,CKMT1A/CKMT1B,CLCN2,CLEC4A,CLIP2,CLSTN1,CLSTN3,CNOT6,CNTN2,CNTNAP5,COL27A1,COL4A1,COP1,COQ8B,CORT,CPNE8,CPZ,CRYL1,CSPG4,CUL7,CYB5R4,CYP4F8,CYP7B1,DAB2IP,DACT1,DENND3,DGKH,DGKI,DHX37,DLC1,DLX2,DNAAF5,DNMT3L,DOCK10,DOCK11,DPY19L3,EED,EFCAB6,EFHC2,EFNB1,EIF2A,EIF5B,ELMO1,ELOVL5,EML2,EMX2,EPHB3,ERBIN,ERI2,ESYT1,EVPL,EYA1,FAM107B,FAM189A1,FAM20C,FAM3C,FAM76B,FANK1,FBLN2,FBN2,FBXL19,FBXL2,FEZF2,FGGY,FIBCD1,FLII,FOXN2,FRMPD3,G2E3,GAA,GABRA4,GABRG2,GALNT10,GALNT13,GARNL3,GAS6,GBE1,GDAP1L1,GFOD2,GGH,GHSR,GLIS3,GMIP,GPR101,GPR151,GPR25,GPR34,GPR6,GPSM1,GRB7,GRIP1,GRIP2,GRK4,GRM4,GTF2IRD1,GTPBP10,HAUS6,HCN1,HCN4,HDAC11,HDAC2,HEPH,HFM1,HGS,HIBCH,HLA-A,HLF,HRH3,HSD11B1,HTR5A,IFI16,IGFBP3,IGFN1,IGSF21,IKBKE,IL17RA,IL1R1,IL1RAPL1,INTS1,IP6K2,IRS1,ISOC1,JADE2,JAG2,JAK3,JCAD,KANK1,KATNAL2,KAZN,KBTBD3,KCNA1,KCND1,KCNH2,KCNIP4,KCNJ12,KCNS3,KCNT1,KCTD16,KDM7A,KIAA1217,KIF21B,KIT,KLF9,KLHDC8A,KRIT1,KRT1,KRT73,KRT79,L1CAM,LAPTM4A,LCORL,LENG9,LGI1,LGR4,LHFPL2,LIG1,LIN7C,LMTK2,LONRF3,LRCH2,LRFN1,LRP5,LRRC24,LRRC43,LRRTM4,LRSAM1,LTBP4,LZTS1,MAGEE1,MAN1A1,MAP3K6,MARK4,MAST1,MCHR1,MDGA1,MEF2C,MEGF8,MIOS,MMP16,MOB3A,MPP7,MPPED2,MRAP2,MRM2,MST1R,MYH6,MYH7,MYPN,N4BP3,NADSYN1,NAT14,NDRG1,NECAB2,NECTIN2,NEIL1,NIT2,NKAIN2,NLRX1,NOTCH3,NPAS2,NPY5R,NT5DC1,NTM,NTSR1,NUDT11,OGFRL1,OGN,OLFM4,ONECUT2,OSGIN2,PABPC1,PALMD,PAPLN,PAQR9,PBX4,PCDH20,PCDHGC4,PCK2,PCNX2,PDE11A,PDE1C,PDE7B,PDIA3,PDYN,PDZD7,PGM5,PHF20L1,PHLDA1,PIK3CD,PITPNM1,PKN3,PLA2G7,PLCD3,PLCE1,PLCH1,PLCL2,PLEKHA2,PLEKHA7,PLEKHS1,PLK3,PLOD2,PLXDC1,PLXNB1,PODXL2,POLQ,POLR1B,POLR3F,PPFIA2,PRAG1,PRKAR1B,PRL,PROX1,PRPF39,PRTG,PTBP3,PTCHD4,PTGER3,PTPN5,PTPRC,PTPRM,PTPRN,PTPRN2,PTPRU,PYGM,RAB11FIP5,RAB32,RADIL,RANGAP1,RASA1,RASGRF2,RASGRP2,RB1,RB1CC1,RBBP9,RBFOX1,RBIS,RBM46,RELB,RESF1,RGS13,RGS16,RIIAD1,RIMS4,RLF,RNFT2,ROCK1,RORB,RPL5,RTL1,RTN4IP1,RTN4RL2,RTRAF,RUSC2,RXRA,S1PR3,SARM1,SATB2,SCN3A,SCUBE1,SDC3,SDK1,SEL1L3,SEMA3D,SEMA3E,SEMA4A,SEMA5A,SEMA6B,SENP6,SERPINB9,SERPINE1,SERPING1,SFXN3,SH2B2,SH3BP4,SH3RF1,SHB,SHCBP1,SIX5,SKIDA1,SLC16A14,SLC19A1,SLC1A6,SLC24A3,SLC39A6,SLC4A7,SLC4A8,SLC5A6,SLC6A1,SLC6A19,SLC9A1,SLX4IP,SMC2,SMC3,SMC6,SMCHD1,SND1,SNRNP27,SORCS3,SOX11,SP9,SPHK2,SPIRE2,SPOCK3,SPRED3,SPSB4,SPTSSA,SRGAP1,SSC5D,STAT5B,STK36,STXBP1,SULT2B1,SUSD2,SYNJ2,SYTL2,TAF9,TAGAP,TAPBPL,TBC1D15,TBC1D8,TBC1D8B,TBCD,TENM3,TENM4,THOC2,THSD7A,TIPARP,TLR1,TMEM132D,TMEM163,TMEM201,TMEM74B,TMEM91,TMEM94,TPBG,TRA2B,TRAPPC9,TRIM45,TRIM5,TRIM62,TRPM2,TRPM7,TRPS1,TRPV2,TSGA10,TTPA,TUBB3,TUFT1,UBE2D3,UBXN11,UPF2,USP1,VAV2,VAV3,VIT,WAPL,WNT2B,YES1,YOD1,ZBTB46,ZBTB6,ZBTB7C,ZC3H12C,ZMYND10,ZNF131,ZNF462,ZNF518A,ZNF519,ZNF613,ZNF626,ZNF654,ZNF729,ZNF761,ZUP1
Cancer,Neurological Disease,Organismal Injury and Abnormalities	Grade 4 malignant glioma	2.51e-16			AATK,ABCA7,ABHD14B,ACKR2,ACOT2,ACOT9,ACVR1C,ADAMTS2,ADCY3,ADCY5,ADCY8,ADGRA1,ADGRG1,ADGRL2,AHDC1,AKAP12,ALK,ALOX12B,AMZ1,ANAPC2,ANKRD24,ANKRD45,ANO3,AP1B1,AP5B1,APBA1,APOA2,AQP4,ARHGAP33,ARNT2,ARSJ,ASB2,ASTN2,ATAD2,ATAD2B,ATG16L2,ATG9B,ATP11C,ATP4A,ATP8B2,AXDND1,B3GNT2,B4GALNT3,B4GALT4,BAG4,BAHCC1,BCAT1,BCL9,BHLHE22,BMPR1A,BORCS8,BRWD3,BTBD11,C1QL3,C21orf91,C5orf49,C8orf37,CACNA1G,CADPS2,CALB1,CALHM6,CAMSAP3,CAPZA2,CASKIN2,CASP8AP2,CCAR1,CCDC157,CCDC71L,CCDC87,CCDC88A,CCDC89,CCNG2,CCNL1,CDC40,CDC42EP2,CDH18,CDH22,CDH4,CDH8,CDH9,CDHR1,CENPP,CEP170B,CEPT1,CGN,CHCHD6,CHD5,CHPF2,CHRM4,CHRM5,CHRNA4,CHRNA5,CHST8,CIT,CKMT1A/CKMT1B,CLCN2,CLEC4A,CLIP2,CLSTN1,CLSTN3,CNOT6,CNTN2,CNTNAP5,COL27A1,COL4A1,COP1,COQ8B,CORT,CPNE8,CPZ,CRYL1,CSPG4,CUL7,CYB5R4,CYP4F8,CYP7B1,DAB2IP,DACT1,DENND3,DGKH,DGKI,DHX37,DLC1,DLX2,DNAAF5,DNMT3L,DOCK10,DOCK11,DPY19L3,EED,EFCAB6,EFHC2,EFNB1,EIF2A,EIF5B,ELMO1,ELOVL5,EML2,EMX2,EPHB3,ERBIN,ERI2,ESYT1,EVPL,EYA1,FAM107B,FAM189A1,FAM20C,FAM3C,FAM76B,FANK1,FBLN2,FBN2,FBXL19,FBXL2,FEZF2,FGGY,FIBCD1,FLII,FOXN2,FRMPD3,G2E3,GAA,GABRA4,GABRG2,GALNT10,GALNT13,GARNL3,GAS6,GBE1,GDAP1L1,GFOD2,GGH,GHSR,GLIS3,GMIP,GPR101,GPR151,GPR25,GPR34,GPR6,GPSM1,GRB7,GRIP1,GRIP2,GRK4,GRM4,GTF2IRD1,GTPBP10,HAUS6,HCN1,HCN4,HDAC11,HDAC2,HEPH,HFM1,HGS,HIBCH,HLA-A,HLF,HRH3,HSD11B1,HTR5A,IFI16,IGFBP3,IGFN1,IGSF21,IKBKE,IL17RA,IL1R1,IL1RAPL1,INTS1,IP6K2,IRS1,ISOC1,JADE2,JAG2,JAK3,JCAD,KANK1,KATNAL2,KAZN,KBTBD3,KCNA1,KCND1,KCNH2,KCNIP4,KCNJ12,KCNS3,KCNT1,KCTD16,KDM7A,KIAA1217,KIF21B,KIT,KLF9,KLHDC8A,KRIT1,KRT1,KRT73,KRT79,L1CAM,LAPTM4A,LCORL,LENG9,LGI1,LGR4,LHFPL2,LIG1,LIN7C,LMTK2,LONRF3,LRCH2,LRFN1,LRP5,LRRC24,LRRC43,LRRTM4,LRSAM1,LTBP4,LZTS1,MAGEE1,MAN1A1,MAP3K6,MARK4,MAST1,MCHR1,MDGA1,MEF2C,MEGF8,MIOS,MMP16,MOB3A,MPP7,MPPED2,MRAP2,MRM2,MST1R,MYH6,MYH7,MYPN,N4BP3,NADSYN1,NAT14,NDRG1,NECAB2,NECTIN2,NEIL1,NIT2,NKAIN2,NLRX1,NOTCH3,NPAS2,NPY5R,NT5DC1,NTM,NTSR1,NUDT11,OGFRL1,OGN,OLFM4,ONECUT2,OSGIN2,PABPC1,PALMD,PAPLN,PAQR9,PBX4,PCDH20,PCDHGC4,PCK2,PCNX2,PDE11A,PDE1C,PDE7B,PDIA3,PDYN,PDZD7,PGM5,PHF20L1,PHLDA1,PIK3CD,PITPNM1,PKN3,PLA2G7,PLCD3,PLCE1,PLCH1,PLCL2,PLEKHA2,PLEKHA7,PLEKHS1,PLK3,PLOD2,PLXDC1,PLXNB1,PODXL2,POLQ,POLR1B,POLR3F,PPFIA2,PRAG1,PRKAR1B,PRL,PROX1,PRPF39,PRTG,PTBP3,PTCHD4,PTGER3,PTPN5,PTPRC,PTPRM,PTPRN,PTPRN2,PTPRU,PYGM,RAB11FIP5,RAB32,RADIL,RANGAP1,RASA1,RASGRF2,RASGRP2,RB1,RB1CC1,RBBP9,RBFOX1,RBIS,RBM46,RELB,RESF1,RGS13,RGS16,RIIAD1,RIMS4,RLF,RNFT2,ROCK1,RORB,RPL5,RTL1,RTN4IP1,RTN4RL2,RTRAF,RUSC2,RXRA,S1PR3,SARM1,SATB2,SCN3A,SCUBE1,SDC3,SDK1,SEL1L3,SEMA3D,SEMA3E,SEMA4A,SEMA5A,SEMA6B,SENP6,SERPINB9,SERPINE1,SERPING1,SFXN3,SH2B2,SH3BP4,SH3RF1,SHB,SHCBP1,SIX5,SKIDA1,SLC16A14,SLC19A1,SLC1A6,SLC24A3,SLC39A6,SLC4A7,SLC4A8,SLC5A6,SLC6A1,SLC6A19,SLC9A1,SLX4IP,SMC2,SMC3,SMC6,SMCHD1,SND1,SNRNP27,SORCS3,SOX11,SP9,SPHK2,SPIRE2,SPOCK3,SPRED3,SPSB4,SPTSSA,SRGAP1,SSC5D,STAT5B,STK36,STXBP1,SULT2B1,SUSD2,SYNJ2,SYTL2,TAF9,TAGAP,TAPBPL,TBC1D15,TBC1D8,TBC1D8B,TBCD,TENM3,TENM4,THOC2,THSD7A,TIPARP,TLR1,TMEM132D,TMEM163,TMEM201,TMEM74B,TMEM91,TMEM94,TPBG,TRA2B,TRAPPC9,TRIM45,TRIM5,TRIM62,TRPM2,TRPM7,TRPS1,TRPV2,TSGA10,TTPA,TUBB3,TUFT1,UBE2D3,UBXN11,UPF2,USP1,VAV2,VAV3,VIT,WAPL,WNT2B,YES1,YOD1,ZBTB46,ZBTB6,ZBTB7C,ZC3H12C,ZMYND10,ZNF131,ZNF462,ZNF518A,ZNF519,ZNF613,ZNF626,ZNF654,ZNF729,ZNF761,ZUP1
Cancer,Neurological Disease,Organismal Injury and Abnormalities	Grade 4 astrocytoma	2.51e-16			AATK,ABCA7,ABHD14B,ACKR2,ACOT2,ACOT9,ACVR1C,ADAMTS2,ADCY3,ADCY5,ADCY8,ADGRA1,ADGRG1,ADGRL2,AHDC1,AKAP12,ALK,ALOX12B,AMZ1,ANAPC2,ANKRD24,ANKRD45,ANO3,AP1B1,AP5B1,APBA1,APOA2,AQP4,ARHGAP33,ARNT2,ARSJ,ASB2,ASTN2,ATAD2,ATAD2B,ATG16L2,ATG9B,ATP11C,ATP4A,ATP8B2,AXDND1,B3GNT2,B4GALNT3,B4GALT4,BAG4,BAHCC1,BCAT1,BCL9,BHLHE22,BMPR1A,BORCS8,BRWD3,BTBD11,C1QL3,C21orf91,C5orf49,C8orf37,CACNA1G,CADPS2,CALB1,CALHM6,CAMSAP3,CAPZA2,CASKIN2,CASP8AP2,CCAR1,CCDC157,CCDC71L,CCDC87,CCDC88A,CCDC89,CCNG2,CCNL1,CDC40,CDC42EP2,CDH18,CDH22,CDH4,CDH8,CDH9,CDHR1,CENPP,CEP170B,CEPT1,CGN,CHCHD6,CHD5,CHPF2,CHRM4,CHRM5,CHRNA4,CHRNA5,CHST8,CIT,CKMT1A/CKMT1B,CLCN2,CLEC4A,CLIP2,CLSTN1,CLSTN3,CNOT6,CNTN2,CNTNAP5,COL27A1,COL4A1,COP1,COQ8B,CORT,CPNE8,CPZ,CRYL1,CSPG4,CUL7,CYB5R4,CYP4F8,CYP7B1,DAB2IP,DACT1,DENND3,DGKH,DGKI,DHX37,DLC1,DLX2,DNAAF5,DNMT3L,DOCK10,DOCK11,DPY19L3,EED,EFCAB6,EFHC2,EFNB1,EIF2A,EIF5B,ELMO1,ELOVL5,EML2,EMX2,EPHB3,ERBIN,ERI2,ESYT1,EVPL,EYA1,FAM107B,FAM189A1,FAM20C,FAM3C,FAM76B,FANK1,FBLN2,FBN2,FBXL19,FBXL2,FEZF2,FGGY,FIBCD1,FLII,FOXN2,FRMPD3,G2E3,GAA,GABRA4,GABRG2,GALNT10,GALNT13,GARNL3,GAS6,GBE1,GDAP1L1,GFOD2,GGH,GHSR,GLIS3,GMIP,GPR101,GPR151,GPR25,GPR34,GPR6,GPSM1,GRB7,GRIP1,GRIP2,GRK4,GRM4,GTF2IRD1,GTPBP10,HAUS6,HCN1,HCN4,HDAC11,HDAC2,HEPH,HFM1,HGS,HIBCH,HLA-A,HLF,HRH3,HSD11B1,HTR5A,IFI16,IGFBP3,IGFN1,IGSF21,IKBKE,IL17RA,IL1R1,IL1RAPL1,INTS1,IP6K2,IRS1,ISOC1,JADE2,JAG2,JAK3,JCAD,KANK1,KATNAL2,KAZN,KBTBD3,KCNA1,KCND1,KCNH2,KCNIP4,KCNJ12,KCNS3,KCNT1,KCTD16,KDM7A,KIAA1217,KIF21B,KIT,KLF9,KLHDC8A,KRIT1,KRT1,KRT73,KRT79,L1CAM,LAPTM4A,LCORL,LENG9,LGI1,LGR4,LHFPL2,LIG1,LIN7C,LMTK2,LONRF3,LRCH2,LRFN1,LRP5,LRRC24,LRRC43,LRRTM4,LRSAM1,LTBP4,LZTS1,MAGEE1,MAN1A1,MAP3K6,MARK4,MAST1,MCHR1,MDGA1,MEF2C,MEGF8,MIOS,MMP16,MOB3A,MPP7,MPPED2,MRAP2,MRM2,MST1R,MYH6,MYH7,MYPN,N4BP3,NADSYN1,NAT14,NDRG1,NECAB2,NECTIN2,NEIL1,NIT2,NKAIN2,NLRX1,NOTCH3,NPAS2,NPY5R,NT5DC1,NTM,NTSR1,NUDT11,OGFRL1,OGN,OLFM4,ONECUT2,OSGIN2,PABPC1,PALMD,PAPLN,PAQR9,PBX4,PCDH20,PCDHGC4,PCK2,PCNX2,PDE11A,PDE1C,PDE7B,PDIA3,PDYN,PDZD7,PGM5,PHF20L1,PHLDA1,PIK3CD,PITPNM1,PKN3,PLA2G7,PLCD3,PLCE1,PLCH1,PLCL2,PLEKHA2,PLEKHA7,PLEKHS1,PLK3,PLOD2,PLXDC1,PLXNB1,PODXL2,POLQ,POLR1B,POLR3F,PPFIA2,PRAG1,PRKAR1B,PRL,PROX1,PRPF39,PRTG,PTBP3,PTCHD4,PTGER3,PTPN5,PTPRC,PTPRM,PTPRN,PTPRN2,PTPRU,PYGM,RAB11FIP5,RAB32,RADIL,RANGAP1,RASA1,RASGRF2,RASGRP2,RB1,RB1CC1,RBBP9,RBFOX1,RBIS,RBM46,RELB,RESF1,RGS13,RGS16,RIIAD1,RIMS4,RLF,RNFT2,ROCK1,RORB,RPL5,RTL1,RTN4IP1,RTN4RL2,RTRAF,RUSC2,RXRA,S1PR3,SARM1,SATB2,SCN3A,SCUBE1,SDC3,SDK1,SEL1L3,SEMA3D,SEMA3E,SEMA4A,SEMA5A,SEMA6B,SENP6,SERPINB9,SERPINE1,SERPING1,SFXN3,SH2B2,SH3BP4,SH3RF1,SHB,SHCBP1,SIX5,SKIDA1,SLC16A14,SLC19A1,SLC1A6,SLC24A3,SLC39A6,SLC4A7,SLC4A8,SLC5A6,SLC6A1,SLC6A19,SLC9A1,SLX4IP,SMC2,SMC3,SMC6,SMCHD1,SND1,SNRNP27,SORCS3,SOX11,SP9,SPHK2,SPIRE2,SPOCK3,SPRED3,SPSB4,SPTSSA,SRGAP1,SSC5D,STAT5B,STK36,STXBP1,SULT2B1,SUSD2,SYNJ2,SYTL2,TAF9,TAGAP,TAPBPL,TBC1D15,TBC1D8,TBC1D8B,TBCD,TENM3,TENM4,THOC2,THSD7A,TIPARP,TLR1,TMEM132D,TMEM163,TMEM201,TMEM74B,TMEM91,TMEM94,TPBG,TRA2B,TRAPPC9,TRIM45,TRIM5,TRIM62,TRPM2,TRPM7,TRPS1,TRPV2,TSGA10,TTPA,TUBB3,TUFT1,UBE2D3,UBXN11,UPF2,USP1,VAV2,VAV3,VIT,WAPL,WNT2B,YES1,YOD1,ZBTB46,ZBTB6,ZBTB7C,ZC3H12C,ZMYND10,ZNF131,ZNF462,ZNF518A,ZNF519,ZNF613,ZNF626,ZNF654,ZNF729,ZNF761,ZUP1
Cancer,Gastrointestinal Disease,Organismal Injury and Abnormalities	Upper gastrointestinal tract tumor	5.23e-18		-0.328	ABCA7,ABCB9,ACOT9,ADAL,ADAM15,ADAMTS2,ADCY5,ADCY8,ADGRA1,ADGRL2,ADRA1B,AGBL4,AGT,AHCYL2,AHDC1,AKAP7,ALK,AMY2A,ANK1,ANO3,ANO4,AP1B1,APBA1,APBB1,APOH,ARHGAP20,ARHGAP26,ARHGEF40,ARSA,ARSJ,ARX,ASAP2,ASIC1,ASL,ASTN2,ATAD2,ATAD2B,ATG3,ATG9B,ATP2A3,ATP2C2,ATP4A,ATP5PF,BAHCC1,BCAT1,BCL9,BEAN1,BEND5,BHLHE22,BRF2,BRWD3,BTBD11,BTF3L4,BTG1,C11orf87,C1orf198,C1orf54,C1QL1,C2orf81,C3orf18,CACNA1G,CACNA2D2,CADPS2,CAPZA2,CASP8AP2,CBLB,CCAR1,CCDC14,CCDC174,CCDC85A,CCDC87,CCDC88A,CCND1,CCNH,CDC25B,CDH18,CDH22,CDH4,CDH8,CDH9,CDHR1,CDS1,CEMIP,CENPP,CEP170B,CFAP410,CGN,CHD5,CHN1,CHPF2,CHRNA4,CHST8,CIT,CKMT1A/CKMT1B,CLCN6,CLSTN1,CNTNAP3,CNTNAP5,COL27A1,COL4A1,COP1,CORT,CPNE8,CPZ,CRIM1,CSPG4,CXCL12,CYB5R4,CYP1B1,CYP4F8,CYP7B1,DAB2IP,DCDC2,DENND3,DERL2,DGKH,DGKI,DHX37,DHX40,DIO2,DLC1,DNAJC9,DNMT3L,DNTTIP2,DOCK10,DOCK11,DPCD,DPY19L3,DPYSL3,DUSP26,DYRK2,E2F5,EFCAB7,EIF2A,EIF5B,ELMO1,EML1,EML2,EPHB6,ERI2,ERMP1,ESCO1,ETV5,EXT1,EYA1,EZH2,FAH,FAM111A,FAM189A1,FAM214B,FBLN2,FBN2,FBXL19,FBXL2,FBXL7,FCHSD1,FDFT1,FEZF2,FGD4,FGF13,FGGY,FOXN2,G2E3,GABRA4,GABRB3,GABRG2,GALNT10,GALNT9,GARNL3,GAS6,GBE1,GFOD2,GPR161,GPR25,GRB7,GRIP2,GRK4,GRM4,GTPBP10,HAUS3,HCN1,HDAC11,HDAC2,HECTD2,HFM1,HGS,HLA-A,HNRNPH1,HRH3,HS3ST2,HS6ST3,HTR1B,HTR5A,IFFO1,IFI16,IFT172,IGFBP3,IGFBP6,IGFN1,IGSF21,IGSF9B,IKBKE,IL1RAP,IL1RAPL1,INHBB,INPP4B,INPP5B,INTS1,IPCEF1,IRS1,ITGA3,ITGB3BP,ITGB8,JADE2,JAK3,JCAD,KAT14,KATNAL2,KATNBL1,KAZN,KBTBD3,KCNA1,KCND1,KCNH2,KCNIP4,KCNJ12,KCNJ3,KCNK12,KCNK3,KCNS3,KCTD16,KDM7A,KIAA1217,KIF20B,KIF21B,KIT,KLF5,KRT1,LAMC3,LARP7,LAYN,LCORL,LDB2,LDHA,LEFTY2,LGR4,LHX6,LIN7C,LRCH2,LRFN1,LRIG1,LRP5,LRRC3,LRRC43,LRRN3,LTBP4,LYPLA2,LZTS1,MAD2L1,MAFB,MAGEE1,MAP3K9,MATN2,MDGA1,MEF2C,MEGF8,MEIS2,MEX3C,MFSD8,MIDN,MIER1,MINDY3,MIOS,mir-10,MME,MMP16,MOSMO,MPPED2,MST1R,MTERF1,MYH6,MYH7,MYO16,N4BP3,NAALADL2,NADSYN1,NAPEPLD,NASP,NDRG1,NEDD4L,NEIL1,NELL1,NEUROD1,NKAPD1,NOL8,NOTCH3,NOTCH4,NPAS2,NPBWR1,NPR3,NPY5R,NR4A2,NT5DC1,NTSR1,NUAK1,NUF2,NUFIP1,NYNRIN,ODR4,OGFRL1,OGN,ONECUT2,ORC3,OSGIN2,PABPC1,PALLD,PAQR6,PAQR9,PARM1,PBX3,PCDH10,PCDH20,PCDHGC4,PCK2,PCNA,PCNX2,PDE1C,PDE2A,PDZD7,PGM5,PHF1,PHF20L1,PIK3CD,PLCD3,PLCE1,PLCH2,PLCL2,PLEKHA2,PLEKHA7,PLK3,PLOD2,PLXNB1,PLXND1,POLQ,PPFIA2,PPIG,PPP1R26,PPP3CA,PPP3R1,PRKAR1B,PRMT2,PROX1,PRPF39,PRTG,PTCHD1,PTCHD4,PTPRC,PTPRM,PUS3,PYGM,QRFPR,RAB11FIP5,RADIL,RAP1A,RASA1,RASAL1,RASGRF2,RASGRP2,RB1,RB1CC1,RBBP9,RBFOX1,RELB,RNF139,RNFT2,ROCK1,RPL5,RPS6KB1,RRAGD,RRAS2,RRM2B,RTL1,RTL4,RTN4,RUSC1,RXRA,SATB2,SCUBE1,SDK1,SEL1L3,SEMA3D,SEMA3E,SEMA4A,SEMA6B,SENP6,SERPINE1,SEZ6,SH2B2,SIX5,SKIDA1,SLC19A1,SLC1A6,SLC24A3,SLC32A1,SLC39A6,SLC45A4,SLC5A6,SLC6A1,SLC6A7,SLC9A1,SMC2,SMC3,SMC4,SMC6,SND1,SORCS3,SOWAHB,SOX11,SOX17,SP3,SPIRE2,SPOCK2,SPPL2A,SPRED3,SPRY1,SRGAP1,SSC5D,SST,SSTR4,STAT5B,STK26,STUM,SYNJ2,SYTL2,TATDN1,TBCD,TCF4,TCTN2,TDO2,TENM3,TENM4,THOC2,THSD7A,TLE3,TM6SF1,TMEM132D,TMEM200A,TMEM44,TMEM47,TMEM60,TMEM91,TMEM94,TNNI3K,TOP1,TRA2B,TRABD2B,TRAF3IP2,TRAPPC9,TRIM5,TRIM66,TRPC3,TRPC6,TRPM2,TRPM7,TRPS1,TRPV2,TUBB3,UBN2,UBXN11,UNC13B,UNC5B,UPF2,USP1,VAV2,VAV3,VGF,WAPL,WHAMM,WNT2B,WNT5B,YES1,YOD1,ZBTB7B,ZBTB7C,ZC3H12C,ZCCHC7,ZDHHC15,ZDHHC23,ZFP37,ZFP91,ZMYND10,ZNF253,ZNF277,ZNF281,ZNF443,ZNF462,ZNF518A,ZNF626,ZNF676,ZNF729,ZNF761,ZNF878,ZRANB1
Cancer,Gastrointestinal Disease,Organismal Injury and Abnormalities	Upper gastrointestinal tract cancer	4.2e-18			ABCA7,ABCB9,ACOT9,ADAL,ADAM15,ADAMTS2,ADCY5,ADCY8,ADGRA1,ADGRL2,ADRA1B,AGBL4,AGT,AHCYL2,AHDC1,AKAP7,ALK,AMY2A,ANK1,ANO3,ANO4,AP1B1,APBA1,APBB1,APOH,ARHGAP20,ARHGAP26,ARHGEF40,ARSA,ARSJ,ARX,ASAP2,ASIC1,ASL,ASTN2,ATAD2,ATAD2B,ATG3,ATG9B,ATP2A3,ATP2C2,ATP4A,ATP5PF,BAHCC1,BCAT1,BCL9,BEAN1,BEND5,BHLHE22,BRF2,BRWD3,BTBD11,BTF3L4,BTG1,C11orf87,C1orf198,C1orf54,C1QL1,C2orf81,C3orf18,CACNA1G,CACNA2D2,CADPS2,CAPZA2,CASP8AP2,CBLB,CCAR1,CCDC14,CCDC174,CCDC85A,CCDC87,CCDC88A,CCND1,CCNH,CDC25B,CDH18,CDH22,CDH4,CDH8,CDH9,CDHR1,CDS1,CEMIP,CENPP,CEP170B,CFAP410,CGN,CHD5,CHN1,CHPF2,CHRNA4,CHST8,CIT,CKMT1A/CKMT1B,CLCN6,CLSTN1,CNTNAP3,CNTNAP5,COL27A1,COL4A1,COP1,CORT,CPNE8,CPZ,CRIM1,CSPG4,CXCL12,CYB5R4,CYP1B1,CYP4F8,CYP7B1,DAB2IP,DCDC2,DENND3,DERL2,DGKH,DGKI,DHX37,DHX40,DIO2,DLC1,DNAJC9,DNMT3L,DNTTIP2,DOCK10,DOCK11,DPCD,DPY19L3,DPYSL3,DUSP26,DYRK2,E2F5,EFCAB7,EIF2A,EIF5B,ELMO1,EML1,EML2,EPHB6,ERI2,ERMP1,ESCO1,ETV5,EXT1,EYA1,EZH2,FAH,FAM111A,FAM189A1,FAM214B,FBLN2,FBN2,FBXL19,FBXL2,FBXL7,FCHSD1,FDFT1,FEZF2,FGD4,FGF13,FGGY,FOXN2,G2E3,GABRA4,GABRB3,GABRG2,GALNT10,GALNT9,GARNL3,GAS6,GBE1,GFOD2,GPR161,GPR25,GRB7,GRIP2,GRK4,GRM4,GTPBP10,HAUS3,HCN1,HDAC11,HDAC2,HECTD2,HFM1,HGS,HLA-A,HNRNPH1,HRH3,HS3ST2,HS6ST3,HTR1B,HTR5A,IFFO1,IFI16,IFT172,IGFBP3,IGFBP6,IGFN1,IGSF21,IGSF9B,IKBKE,IL1RAP,IL1RAPL1,INHBB,INPP4B,INPP5B,INTS1,IPCEF1,IRS1,ITGA3,ITGB3BP,ITGB8,JADE2,JAK3,JCAD,KAT14,KATNAL2,KATNBL1,KAZN,KBTBD3,KCNA1,KCND1,KCNH2,KCNIP4,KCNJ12,KCNJ3,KCNK12,KCNK3,KCNS3,KCTD16,KDM7A,KIAA1217,KIF20B,KIF21B,KIT,KLF5,KRT1,LAMC3,LARP7,LAYN,LCORL,LDB2,LDHA,LEFTY2,LGR4,LHX6,LIN7C,LRCH2,LRFN1,LRIG1,LRP5,LRRC3,LRRC43,LRRN3,LTBP4,LYPLA2,LZTS1,MAD2L1,MAFB,MAGEE1,MAP3K9,MATN2,MDGA1,MEF2C,MEGF8,MEIS2,MEX3C,MFSD8,MIDN,MIER1,MINDY3,MIOS,mir-10,MME,MMP16,MOSMO,MPPED2,MST1R,MTERF1,MYH6,MYH7,MYO16,N4BP3,NAALADL2,NADSYN1,NAPEPLD,NASP,NDRG1,NEDD4L,NEIL1,NELL1,NEUROD1,NKAPD1,NOL8,NOTCH3,NOTCH4,NPAS2,NPBWR1,NPR3,NPY5R,NR4A2,NT5DC1,NTSR1,NUAK1,NUF2,NUFIP1,NYNRIN,ODR4,OGFRL1,OGN,ONECUT2,ORC3,OSGIN2,PABPC1,PALLD,PAQR6,PAQR9,PARM1,PBX3,PCDH10,PCDH20,PCDHGC4,PCK2,PCNX2,PDE1C,PDE2A,PDZD7,PGM5,PHF1,PHF20L1,PIK3CD,PLCD3,PLCE1,PLCH2,PLCL2,PLEKHA2,PLEKHA7,PLK3,PLOD2,PLXNB1,PLXND1,POLQ,PPFIA2,PPIG,PPP1R26,PPP3CA,PPP3R1,PRKAR1B,PRMT2,PROX1,PRPF39,PRTG,PTCHD1,PTCHD4,PTPRC,PTPRM,PUS3,PYGM,QRFPR,RAB11FIP5,RADIL,RAP1A,RASA1,RASAL1,RASGRF2,RASGRP2,RB1,RB1CC1,RBBP9,RBFOX1,RELB,RNF139,RNFT2,ROCK1,RPL5,RPS6KB1,RRAGD,RRAS2,RRM2B,RTL1,RTL4,RTN4,RUSC1,RXRA,SATB2,SCUBE1,SDK1,SEL1L3,SEMA3D,SEMA3E,SEMA4A,SEMA6B,SENP6,SERPINE1,SEZ6,SH2B2,SIX5,SKIDA1,SLC19A1,SLC1A6,SLC24A3,SLC32A1,SLC39A6,SLC45A4,SLC5A6,SLC6A1,SLC6A7,SLC9A1,SMC2,SMC3,SMC4,SMC6,SND1,SORCS3,SOWAHB,SOX11,SOX17,SP3,SPIRE2,SPOCK2,SPPL2A,SPRED3,SPRY1,SRGAP1,SSC5D,SST,SSTR4,STAT5B,STK26,STUM,SYNJ2,SYTL2,TATDN1,TBCD,TCF4,TCTN2,TDO2,TENM3,TENM4,THOC2,THSD7A,TLE3,TM6SF1,TMEM132D,TMEM200A,TMEM44,TMEM47,TMEM60,TMEM91,TMEM94,TNNI3K,TOP1,TRA2B,TRABD2B,TRAF3IP2,TRAPPC9,TRIM5,TRIM66,TRPC3,TRPC6,TRPM2,TRPM7,TRPS1,TRPV2,TUBB3,UBN2,UBXN11,UNC13B,UNC5B,UPF2,USP1,VAV2,VAV3,VGF,WAPL,WHAMM,WNT2B,WNT5B,YES1,YOD1,ZBTB7B,ZBTB7C,ZC3H12C,ZCCHC7,ZDHHC15,ZDHHC23,ZFP37,ZFP91,ZMYND10,ZNF253,ZNF277,ZNF281,ZNF443,ZNF462,ZNF518A,ZNF626,ZNF676,ZNF729,ZNF761,ZNF878,ZRANB1
Cancer,Organismal Injury and Abnormalities,Reproductive System Disease	Uterine carcinoma	3.21e-17			ABCD2,ABI1,ABRAXAS1,ACOT9,ADAMTS2,ADCY6,ADCY8,AGBL4,AGMO,AGT,AHCYL2,AHDC1,AKAP12,AKAP7,ALDH1L1,ALK,ALOX12B,AMY2A,AMZ1,ANK1,ANKRD24,ANKRD49,ANO3,ANO4,AP1S2,AP5B1,APBA1,APOH,APOL2,APOOL,ARHGAP20,ARHGAP26,ASTN2,ATAD2,ATAD2B,ATG16L2,ATG9B,ATP11C,ATP2A3,ATP2C2,ATP4A,AXDND1,B3GNT2,B4GALT4,BAG4,BCAT1,BCL9,BCR,BMT2,BRF2,BRWD3,BTBD11,BTBD3,CACNA1G,CADPS2,CAMSAP3,CASKIN2,CASP8AP2,CBLB,CBLN1,CCAR1,CCDC122,CCDC174,CCDC42,CCDC85A,CCDC88A,CCDC88C,CCND1,CDH18,CDH22,CDH4,CDH8,CDH9,CDHR1,CDS1,CEMIP,CENPP,CFAP410,CGAS,CGN,CHD5,CHRNA4,CHRNA5,CHST8,CIT,CLSTN1,CLSTN3,CNOT6,CNOT7,CNTNAP3,CNTNAP5,COMMD3-BMI1,CPZ,CREB3L3,CRIM1,CSPG4,CTDSPL2,CUL7,CXCL12,CYP4F8,CYP7B1,DACT1,DCTD,DENND3,DGKI,DHX37,DIABLO,DIP2A,DNAAF5,DOCK10,DOCK11,DPCD,DUSP26,DYRK2,E2F5,EED,EFCAB6,EFHC2,EIF2S2,EIF3E,ELMO1,ELOVL5,EPHB3,EPHB6,ERBIN,ERI2,ERMP1,ERP44,ESCO1,ETV5,EYA1,EZH2,FAH,FAM107B,FAM136A,FAM20C,FAM222A,FBLN2,FBN2,FDFT1,FEZF2,FGF13,FGGY,FLII,FMNL2,FRS3,FUT8,G2E3,GAB2,GABRA4,GABRB3,GABRG2,GALNT13,GAS6,GEMIN4,GFOD2,GJD2,GLIS3,GNA14,GNG3,GPR101,GPR161,GPR17,GPR176,GRB7,GRIN2D,GRIP1,GRK4,GRM4,GTPBP10,GYPC,HAPLN1,HAUS3,HAUS6,HAUS8,HCN1,HEPH,HFM1,HLA-A,HLF,HRH3,HTR1B,HTR3A,HTR5A,ICOSLG/LOC102723996,IFI16,IGFN1,IGSF9B,IL18,IL1R1,IL1R2,IL1RAP,IL1RAPL1,IL4R,INHBB,INPP4B,INTS1,IP6K2,ITGA3,ITGB8,KAT14,KATNAL2,KATNBL1,KAZN,KBTBD3,KBTBD8,KCNA1,KCND1,KCNH2,KCNJ12,KCNJ3,KCNS3,KCNT1,KCTD12,KCTD16,KCTD8,KIAA1217,KIF20B,KIF21B,KIF9,KIT,KLF5,KRIT1,L1CAM,LAMC3,LARP7,LCORL,LDB2,LEFTY2,LENG9,LGI2,LGR4,LIG1,LIMK1,LIN9,LONRF3,LPAR2,LPAR4,LRCH2,LRP5,LRRC43,LRRC57,LRRN3,LRRTM4,LRSAM1,LTBP4,LZTS1,MAN1A1,MAST1,MATN2,MCHR1,MCTS1,MEF2C,MEGF8,MEIS2,MEMO1,MIER1,MINDY3,MIOS,mir-10,MITD1,MOB3A,MPPED1,MST1R,MTERF1,MTERF2,MTERF3,MYH6,MYH7,MYO16,MYPN,NAT14,NAT2,NDRG1,NDST3,NECAB2,NEUROD1,NKAPD1,NOL7,NOL8,NOTCH3,NOTCH4,NPAS2,NR4A2,NRN1,NUF2,NYNRIN,ONECUT2,ORC3,OSBPL10,OSGIN2,PABPC1,PALLD,PAQR9,PBX3,PCDH10,PCDH20,PCDHGC4,PCGF6,PCK2,PCNX2,PCP4,PDE11A,PDE1C,PDE7B,PDIA3,PDYN,PELI3,PEX5L,PGM5,PHF1,PHF20L1,PHIP,PKIG,PLCE1,PLCH1,PLCH2,PLCL2,PLK3,PLPPR5,PLXNB1,PLXND1,POLQ,POLR1B,PPFIA2,PPIG,PPIL4,PPP1R26,PPWD1,PRDX1,PRKAR1B,PRL,PROX1,PRPS2,PRTG,PTBP3,PTCHD1,PTCHD4,PTGER3,PTPDC1,PTPN5,PTPRC,PTPRM,PTPRN,PTPRN2,PTPRU,PUS3,QRFPR,RADIL,RANGAP1,RASA1,RASGRF2,RASSF5,RB1,RB1CC1,RBFOX1,RBM39,RER1,RFC4,RIIAD1,RLF,RNASE4,RNF139,RNF144B,RNFT1,RNFT2,RPF1,RPL39,RPL5,RPS6KA3,RRAGD,RRAS2,RRM2B,RTL1,RTL4,RTL5,RTN4,RTRAF,RUSC2,RXRA,S1PR3,SAMD12,SATB2,SCN3A,SCUBE1,SDK1,SEL1L3,SEMA3D,SEMA3E,SEMA4C,SENP6,SERPINB9,SERPING1,SF3B6,SH3BP4,SKIDA1,SLC16A14,SLC1A6,SLC24A3,SLC32A1,SLC39A6,SLC4A7,SLC4A8,SLC7A1,SLC9A1,SLX4IP,SMC3,SMC4,SMC6,SND1,SNX6,SOWAHB,SOX17,SP3,SPATS2L,SPHK2,SPOCK2,SPOCK3,SPPL2A,SSC5D,SSTR4,STXBP1,STXBP6,SULT2B1,SUMO2,SYNJ2,SYTL2,TAGAP,TBC1D15,TBC1D8B,TBCD,TCF4,TENM3,TENM4,TH,THOC2,THSD7A,TKFC,TLR7,TMEM132D,TMEM200A,TMEM47,TMEM91,TNNI3K,TOP1,TRA2B,TRAF3IP2,TRAPPC9,TRIM5,TRIM66,TRPC3,TRPM2,TRPS1,TTPA,TUBB3,UBN2,UNC13B,UNC5B,UPF2,VAV2,VAV3,VIT,VRK1,VXN,WAPL,WDR43,WNT2B,WNT5B,WNT7A,YOD1,YTHDC1,ZBTB6,ZBTB7C,ZC3H12C,ZCCHC7,ZDHHC15,ZDHHC23,ZFP37,ZMAT3,ZMYND10,ZNF14,ZNF182,ZNF189,ZNF253,ZNF266,ZNF3,ZNF443,ZNF462,ZNF559-ZNF177,ZNF560,ZNF567,ZNF595,ZNF606,ZNF626,ZNF676,ZNF729,ZNF778,ZNF878
Cancer,Gastrointestinal Disease,Organismal Injury and Abnormalities	Upper gastrointestinal carcinoma	1.61e-19			ABCA7,ABCB9,ACOT9,ADAL,ADAMTS2,ADCY5,ADCY8,ADGRA1,ADGRL2,ADRA1B,AGBL4,AGT,AHCYL2,AHDC1,AKAP7,ALK,AMY2A,ANK1,ANO3,ANO4,AP1B1,APBA1,APBB1,APOH,ARHGAP20,ARHGAP26,ARHGEF40,ARSA,ARSJ,ARX,ASAP2,ASIC1,ASL,ASTN2,ATAD2,ATAD2B,ATG3,ATG9B,ATP2A3,ATP2C2,ATP4A,ATP5PF,BAHCC1,BCAT1,BCL9,BEAN1,BEND5,BHLHE22,BRF2,BRWD3,BTBD11,BTF3L4,C11orf87,C1orf198,C1orf54,C1QL1,C2orf81,C3orf18,CACNA1G,CACNA2D2,CADPS2,CAPZA2,CASP8AP2,CBLB,CCAR1,CCDC14,CCDC174,CCDC85A,CCDC87,CCDC88A,CCND1,CCNH,CDC25B,CDH18,CDH22,CDH4,CDH8,CDH9,CDHR1,CDS1,CEMIP,CENPP,CEP170B,CFAP410,CGN,CHD5,CHN1,CHPF2,CHRNA4,CHST8,CIT,CKMT1A/CKMT1B,CLCN6,CLSTN1,CNTNAP3,CNTNAP5,COL27A1,COL4A1,COP1,CORT,CPNE8,CPZ,CRIM1,CSPG4,CXCL12,CYB5R4,CYP1B1,CYP4F8,CYP7B1,DAB2IP,DCDC2,DENND3,DERL2,DGKH,DGKI,DHX37,DHX40,DIO2,DLC1,DNAJC9,DNMT3L,DNTTIP2,DOCK10,DOCK11,DPCD,DPY19L3,DPYSL3,DUSP26,DYRK2,E2F5,EFCAB7,EIF2A,EIF5B,ELMO1,EML1,EML2,EPHB6,ERI2,ERMP1,ESCO1,ETV5,EXT1,EYA1,EZH2,FAH,FAM111A,FAM189A1,FAM214B,FBLN2,FBN2,FBXL19,FBXL2,FBXL7,FCHSD1,FDFT1,FEZF2,FGD4,FGF13,FGGY,FOXN2,G2E3,GABRA4,GABRB3,GABRG2,GALNT10,GALNT9,GARNL3,GAS6,GBE1,GFOD2,GPR161,GPR25,GRB7,GRIP2,GRK4,GRM4,GTPBP10,HAUS3,HCN1,HDAC11,HDAC2,HECTD2,HFM1,HGS,HLA-A,HNRNPH1,HRH3,HS3ST2,HS6ST3,HTR1B,HTR5A,IFFO1,IFI16,IFT172,IGFBP3,IGFBP6,IGFN1,IGSF21,IGSF9B,IKBKE,IL1RAP,IL1RAPL1,INHBB,INPP4B,INPP5B,INTS1,IPCEF1,IRS1,ITGA3,ITGB3BP,ITGB8,JADE2,JAK3,JCAD,KAT14,KATNAL2,KATNBL1,KAZN,KBTBD3,KCNA1,KCND1,KCNH2,KCNIP4,KCNJ12,KCNJ3,KCNK12,KCNK3,KCNS3,KCTD16,KDM7A,KIAA1217,KIF20B,KIF21B,KIT,KLF5,KRT1,LAMC3,LARP7,LAYN,LCORL,LDB2,LDHA,LEFTY2,LGR4,LHX6,LIN7C,LRCH2,LRFN1,LRIG1,LRP5,LRRC3,LRRC43,LRRN3,LTBP4,LYPLA2,LZTS1,MAD2L1,MAFB,MAGEE1,MAP3K9,MATN2,MDGA1,MEF2C,MEGF8,MEIS2,MEX3C,MFSD8,MIDN,MIER1,MINDY3,MIOS,mir-10,MME,MMP16,MOSMO,MPPED2,MST1R,MTERF1,MYH6,MYH7,MYO16,N4BP3,NAALADL2,NADSYN1,NAPEPLD,NASP,NDRG1,NEDD4L,NELL1,NEUROD1,NKAPD1,NOL8,NOTCH3,NOTCH4,NPAS2,NPBWR1,NPR3,NPY5R,NR4A2,NT5DC1,NTSR1,NUAK1,NUF2,NUFIP1,NYNRIN,ODR4,OGFRL1,OGN,ONECUT2,ORC3,OSGIN2,PABPC1,PALLD,PAQR6,PAQR9,PARM1,PBX3,PCDH10,PCDH20,PCDHGC4,PCK2,PCNX2,PDE1C,PDE2A,PDZD7,PGM5,PHF1,PHF20L1,PIK3CD,PLCD3,PLCE1,PLCH2,PLCL2,PLEKHA2,PLEKHA7,PLK3,PLOD2,PLXNB1,PLXND1,POLQ,PPFIA2,PPIG,PPP1R26,PPP3CA,PPP3R1,PRKAR1B,PRMT2,PROX1,PRPF39,PRTG,PTCHD1,PTCHD4,PTPRC,PTPRM,PUS3,PYGM,QRFPR,RAB11FIP5,RADIL,RAP1A,RASA1,RASAL1,RASGRF2,RASGRP2,RB1,RB1CC1,RBBP9,RBFOX1,RELB,RNF139,RNFT2,ROCK1,RPL5,RRAGD,RRAS2,RRM2B,RTL1,RTL4,RTN4,RUSC1,RXRA,SATB2,SCUBE1,SDK1,SEL1L3,SEMA3D,SEMA3E,SEMA4A,SEMA6B,SENP6,SERPINE1,SEZ6,SH2B2,SIX5,SKIDA1,SLC19A1,SLC1A6,SLC24A3,SLC32A1,SLC39A6,SLC45A4,SLC5A6,SLC6A1,SLC6A7,SLC9A1,SMC2,SMC3,SMC4,SMC6,SND1,SORCS3,SOWAHB,SOX11,SOX17,SP3,SPIRE2,SPOCK2,SPPL2A,SPRED3,SPRY1,SRGAP1,SSC5D,SST,SSTR4,STAT5B,STUM,SYNJ2,SYTL2,TATDN1,TBCD,TCF4,TCTN2,TDO2,TENM3,TENM4,THOC2,THSD7A,TLE3,TM6SF1,TMEM132D,TMEM200A,TMEM44,TMEM47,TMEM60,TMEM91,TMEM94,TNNI3K,TOP1,TRA2B,TRABD2B,TRAF3IP2,TRAPPC9,TRIM5,TRIM66,TRPC3,TRPC6,TRPM2,TRPM7,TRPS1,TRPV2,TUBB3,UBN2,UBXN11,UNC13B,UNC5B,UPF2,USP1,VAV2,VAV3,VGF,WAPL,WHAMM,WNT2B,WNT5B,YES1,YOD1,ZBTB7B,ZBTB7C,ZC3H12C,ZCCHC7,ZDHHC15,ZDHHC23,ZFP37,ZFP91,ZMYND10,ZNF253,ZNF277,ZNF281,ZNF443,ZNF462,ZNF518A,ZNF626,ZNF676,ZNF729,ZNF761,ZNF878,ZRANB1
Cancer,Organismal Injury and Abnormalities,Respiratory Disease	Respiratory system tumor	3.54e-17		-0.539	AATK,ABCA7,ABCB9,ABCD2,ABCG4,ABRAXAS1,ACHE,ACKR2,ACOT2,ACVR1C,ADAM15,ADAMTS2,ADCY5,ADCY8,ADGRL2,ADRA1B,AGBL4,AGT,AHDC1,AKAP12,ALDH1L1,ALK,ALOX12B,AMY2A,ANKRD24,ANKRD34B,ANO3,APBA1,APLNR,ARHGAP33,ARL4C,ASAP2,ASB2,ASTN2,ATAD2,ATG3,ATG9B,ATP11C,ATP8B2,AXDND1,B4GALNT3,BAHCC1,BCAT1,BCL2L15,BCL9,BHLHE22,BIVM,BMP2,BMPR1A,BRF2,BRWD3,C20orf27,C20orf96,C2orf81,C8orf37,C9orf85,CACNA1G,CACNA2D2,CADPS2,CALB1,CAMK1G,CASP8AP2,CBLB,CBLN1,CCAR1,CCDC122,CCDC14,CCDC85A,CCDC88A,CCDC88C,CCND1,CCNL1,CDH18,CDH4,CDH8,CDH9,CDHR1,CEMIP,CEP170B,CGAS,CGN,CHCHD1,CHCHD6,CHD5,CHRM5,CHRNA4,CHRNA5,CIT,CLCN2,CLCN6,CLIP2,CNTN2,CNTNAP3,CNTNAP5,COL27A1,COL4A1,COMMD3-BMI1,COQ8B,CORT,CPZ,CRHBP,CRIPT,CRYL1,CSPG4,CUL7,CXCL12,CYB5R4,CYP1B1,DESI2,DGKH,DHCR24,DIP2A,DLC1,DNAAF5,DOCK10,DOCK11,DOLK,DPY19L3,DPYSL3,DYRK2,E2F5,EED,EFCAB6,EFCAB7,EFHC2,EIF2A,EIF3E,EML2,EMX2,ENTPD6,EPHB6,ESYT1,ETV5,EXT1,EYA1,EZH2,FAM189A1,FAM20C,FAM3C,FANCD2,FBLN2,FBN2,FBXL2,FBXL7,FCHSD1,FDFT1,FGD4,FGF13,FGGY,FIBCD1,FMO2,FOXN2,FRMPD3,FUCA1,FUT8,GAA,GAB2,GABRA4,GABRB3,GABRG2,GALNT10,GALNT13,GDPD5,GGPS1,GHSR,GINS3,GMIP,GPM6B,GPR101,GPR137C,GRIN2D,GRIP1,GRK4,GTF2IRD1,GTPBP10,GYPC,HACE1,HAUS3,HCN1,HCN3,HDAC2,HEPH,HFM1,HLA-A,HNRNPA2B1,HTATIP2,HTR3A,HTR5A,IFT172,IGFBP3,IGFBP4,IGFBP6,IGFN1,IGSF9B,IKBKE,IL18,IL1RAP,IL1RAPL1,IL4R,INPP4B,INTS1,IRS1,ITGA3,ITIH3,JADE2,JAK3,JCAD,KATNAL2,KAZN,KBTBD3,KCNA1,KCND1,KCNH2,KCNJ12,KCNJ3,KCTD12,KCTD16,KCTD8,KDM7A,KHDRBS1,KIF20B,KIF21B,KIT,KLF5,KRIT1,KRT1,KRT79,L1CAM,LAMC3,LAPTM4A,LCORL,LDB2,LDHA,LEFTY2,LGR4,LIG1,LIMK1,LMTK2,LONRF3,LRCH2,LRP5,LRRC24,LRRN3,LRRTM4,LZTS1,LZTS2,MAD2L1,MAFB,MAGEE1,MAP3K6,MAP3K9,MAST1,MCHR1,MEF2C,METTL18,MEX3C,MIDN,MINDY3,mir-10,MLXIP,MMP16,MPO,MPP7,MRPS18C,MST1R,MYBPC1,MYH6,MYH7,MYO16,MYPN,N4BP3,NAMPT,NAPEPLD,NAT2,NDC80,NDRG1,NDST3,NDUFS4,NECAB2,NELL1,NKAIN2,NMD3,NOL8,NOTCH3,NOTCH4,NPBWR1,NPR3,NR4A2,NTM,NTSR1,NUAK1,NUDT11,NYNRIN,OLFM4,ONECUT2,OPRD1,P4HA2,PALLD,PAQR6,PBX3,PCDH10,PCDHGC4,PCGF6,PCNA,PCNX2,PDE1C,PDE2A,PDIA3,PDK2,PDLIM1,PDYN,PDZD7,PEX5L,PHIP,PHLDA1,PIK3CD,PITPNM1,PKN3,PLCD3,PLCE1,PLCH1,PLCL2,PLEKHS1,PLK3,PLOD2,PLPPR5,PLXNB1,PNMA1,POLQ,POLR1B,PPFIA2,PPP3CA,PRAG1,PRDX1,PRIM1,PRKAR1B,PRKX,PRL,PROX1,PRPS2,PRTG,PTCHD1,PTCHD4,PTPDC1,PTPN5,PTPRC,PTPRN2,PTPRU,PUS3,PYGM,RAB32,RADIL,RALB,RANGAP1,RAP1A,RASA1,RASAL1,RASSF5,RB1,RB1CC1,RBFOX1,RBM41,RER1,RFC4,RNASEL,RNF139,RNFT2,ROCK1,RPL5,RPS6KA3,RPS6KB1,RRAGD,RRM2B,RTL1,RTL4,RTL5,RTRAF,RXRA,S1PR3,SATB2,SCN3A,SDK1,SEC11C,SEMA3D,SEMA3E,SEMA4B,SEMA5A,SENP6,SERPINE1,SERPING1,SEZ6,SFRP2,SH3BP4,SHCBP1,SIX5,SLC19A1,SLC5A6,SLC6A1,SLC6A19,SLC7A1,SLC9A2,SLX4IP,SMC3,SMC4,SMC6,SMCHD1,SMURF1,SND1,SORCS3,SOX11,SOX17,SPATS2L,SPHK2,SPRY3,SPSB4,SPTSSA,SRCIN1,SS18,SSC5D,SSR3,SSTR4,STAT5B,STK36,SYNJ2,SYNPR,SYT14,SYTL2,TBC1D8B,TBCD,TDP2,TENM3,TENM4,THOC2,THSD7A,TKFC,TLE3,TLR1,TMEM130,TMEM132D,TMEM200A,TMEM200C,TMEM47,TMEM51,TNFAIP3,TNNI3K,TOP1,TOX2,TPT1,TRA2B,TRAPPC9,TRIM5,TRIM62,TRPC6,TRPM2,TRPM7,TRPS1,TRPV2,TTC12,TUBB3,TUFT1,TYRO3,UBE2D3,UNC13B,UNC5B,UPF2,VAV3,VIT,VPS29,VSTM2A,VSTM2L,VWC2,WAPL,WDR43,WHAMM,WNT7A,YES1,YOD1,ZDHHC15,ZDHHC23,ZMAT3,ZMYND10,ZNF253,ZNF281,ZNF443,ZNF462,ZNF559-ZNF177,ZNF560,ZNF567,ZNF595,ZNF613,ZNF626,ZNF654,ZNF676,ZNF729,ZNF761,ZNF878,ZUP1
Cancer,Organismal Injury and Abnormalities	Endometrioid carcinoma	1.69e-20			ABCB9,ABCD2,ABI1,ABRAXAS1,ACOT9,ADAMTS2,ADCY6,ADCY8,AGBL4,AGMO,AGT,AHCYL2,AHDC1,AKAP12,AKAP7,ALDH1L1,ALK,ALOX12B,AMY2A,AMZ1,ANAPC2,ANKRD24,ANKRD49,ANO3,ANO4,AP1B1,AP1S2,APBA1,APOH,APOL2,APOOL,ARHGAP20,ARHGAP26,ARHGEF40,ASTN2,ATAD2,ATAD2B,ATG16L2,ATG9B,ATP11C,ATP2A3,ATP2C2,ATP4A,AXDND1,B4GALT4,BAG4,BCAT1,BCL9,BCR,BMT2,BRF2,BRWD3,BTBD11,CACNA1G,CADPS2,CAMSAP3,CASP8AP2,CBLB,CBLN1,CCAR1,CCDC122,CCDC174,CCDC42,CCDC85A,CCDC88A,CCDC88C,CCND1,CDH18,CDH22,CDH4,CDH8,CDH9,CDHR1,CDS1,CEMIP,CENPP,CGAS,CGN,CHCHD6,CHD5,CHRNA4,CHST8,CIT,CLSTN1,CLSTN3,CNOT6,CNOT7,CNTNAP3,CNTNAP5,COMMD3-BMI1,COMMD8,CREB3L3,CRHBP,CRIM1,CSPG4,CTDSPL2,CUL7,CXCL12,CYP7B1,DACT1,DCTD,DDIAS,DENND3,DGKH,DGKI,DHX37,DIABLO,DIO2,DIP2A,DNAAF5,DOCK10,DOCK11,DPCD,DUSP26,DYRK2,E2F5,EED,EFCAB6,EFHC2,EIF2S2,EIF3E,EIF5B,ELMO1,ELOVL5,ENTPD6,EPHB3,EPHB6,ERBIN,ERI2,ERMP1,ERP44,ESCO1,EVPL,EXT1,EYA1,EZH2,FADS3,FAH,FAM107B,FAM20C,FAM222A,FBN2,FDFT1,FGF13,FGGY,FHIP2B,FLII,FRMPD3,FRS3,FUT8,G2E3,GAB2,GABRA4,GABRB3,GABRG2,GALNT13,GAS6,GDAP1L1,GEMIN4,GFOD2,GJD2,GLB1,GLIS3,GNA14,GNG3,GPM6B,GPR101,GPR161,GPR17,GRIP1,GRK4,GRM4,GTPBP10,HAUS3,HAUS6,HAUS8,HCN1,HEPH,HFM1,HK1,HNRNPA2B1,HTR1B,HTR3A,HTR5A,ICOSLG/LOC102723996,IFI16,IFT172,IGFN1,IGSF9B,IL1R2,IL1RAPL1,INHBB,INPP4B,INTS1,IP6K2,ITGA3,KAT14,KATNAL2,KAZN,KBTBD3,KBTBD8,KCNA1,KCND1,KCNH2,KCNJ12,KCNJ3,KCNS3,KCNT1,KCTD16,KCTD8,KDM7A,KIAA1217,KIF20B,KIF21B,KIF9,KIT,KRIT1,L1CAM,LAMC3,LAPTM4A,LARP7,LCORL,LDB2,LEFTY2,LENG9,LGI2,LGR4,LIG1,LIMK1,LIN9,LMTK2,LONRF3,LPAR2,LPAR4,LRCH2,LRP5,LRRC43,LRRC57,LRRN3,LRRTM4,LRSAM1,LTBP4,LZTS1,MAGEE1,MAN1A1,MAP6,MAST1,MATN2,MCHR1,MCTS1,MEF2C,MEGF8,MEIS2,MEMO1,MINDY3,MIOS,mir-10,MITD1,MOB3A,MPPED1,MST1R,MTERF1,MTERF2,MTERF3,MYH6,MYH7,MYO16,MYPN,NAT14,NAT2,NDRG1,NDST3,NEUROD1,NKAPD1,NOL7,NOL8,NOTCH3,NOTCH4,NPAS2,NR4A2,NRN1,NSMCE4A,NTM,NUF2,NYNRIN,OGFOD3,ORC3,OSBPL10,OSGIN2,PABPC1,PALLD,PAQR9,PBX3,PCDH10,PCDH20,PCGF6,PCK2,PCNX2,PDE11A,PDE1C,PDE7B,PDIA3,PEX5L,PGM5,PHF1,PHF20L1,PHIP,PHLDA1,PKIG,PLCE1,PLCH1,PLCH2,PLCL2,PLK3,PLPPR5,PLXNB1,PLXND1,POLQ,POLR1B,PPFIA2,PPIG,PPIL4,PPP1R26,PPWD1,PRAG1,PRDX1,PRIM1,PRKAR1B,PRL,PROX1,PRPS2,PRTG,PTBP3,PTCHD1,PTCHD4,PTGER3,PTPDC1,PTPN5,PTPRC,PTPRM,PTPRN,PTPRN2,PTPRU,PUS3,PYGM,QRFPR,RADIL,RANGAP1,RASA1,RASGRF2,RASSF5,RB1,RB1CC1,RBFOX1,RBM39,RER1,RIIAD1,RLF,RNF139,RNF144B,RNFT1,ROCK1,RPF1,RPL39,RPL5,RPS6KA3,RRAGD,RRAS2,RRM2B,RTL1,RTL4,RTL5,RTN4,RTN4IP1,RTRAF,RUSC2,S1PR3,SAMD12,SATB2,SCN3A,SCUBE1,SDK1,SEMA3D,SEMA3E,SEMA4C,SEMA5A,SENP6,SF3B6,SH3BP4,SHB,SKIDA1,SLC16A14,SLC1A6,SLC24A3,SLC32A1,SLC39A6,SLC4A7,SLC4A8,SLC7A1,SLX4IP,SMC3,SMC4,SMC6,SND1,SNX6,SORCS3,SOWAHB,SOX11,SOX17,SP3,SPATS2L,SPHK2,SPOCK3,SPPL2A,SSC5D,SSTR4,STXBP1,STXBP6,SULT2B1,SUMO2,SYNJ2,SYT14,SYTL2,TAGAP,TBC1D15,TBC1D8,TBC1D8B,TBCD,TCF4,TENM3,TENM4,THOC2,THSD7A,TKFC,TLR7,TMEM132D,TMEM144,TMEM200A,TMEM47,TMEM91,TNNI3K,TOP1,TRA2B,TRAF3IP2,TRIM5,TRIM66,TRPC3,TRPM2,TRPS1,TTPA,TUBB3,TYRO3,UBN2,UNC13B,UNC5B,UPF2,VAV2,VAV3,VIT,VRK1,VSTM2L,VXN,WAPL,WDR43,WNT2B,WNT5B,YOD1,YTHDC1,ZBTB6,ZBTB7C,ZC3H12C,ZCCHC7,ZDHHC15,ZDHHC23,ZFP37,ZMAT3,ZMYND10,ZNF14,ZNF182,ZNF189,ZNF253,ZNF266,ZNF3,ZNF443,ZNF462,ZNF559-ZNF177,ZNF560,ZNF567,ZNF595,ZNF606,ZNF626,ZNF676,ZNF729,ZNF778,ZNF878
Cancer,Organismal Injury and Abnormalities,Reproductive System Disease	Endometrium tumor	8.09e-20			ABCD2,ABI1,ABRAXAS1,ACOT9,ADAMTS2,ADCY6,ADCY8,AGBL4,AGMO,AGT,AHCYL2,AHDC1,AKAP12,AKAP7,ALDH1L1,ALK,ALOX12B,AMY2A,AMZ1,ANK1,ANKRD24,ANKRD49,ANO3,ANO4,AP1S2,APBA1,APOH,APOL2,APOOL,ARHGAP20,ARHGAP26,ASTN2,ATAD2,ATAD2B,ATG16L2,ATG9B,ATP11C,ATP2A3,ATP2C2,ATP4A,AXDND1,B3GNT2,B4GALT4,BAG4,BCAT1,BCL9,BCR,BMT2,BRF2,BRWD3,BTBD11,BTBD3,CACNA1G,CADPS2,CAMSAP3,CASKIN2,CASP8AP2,CBLB,CBLN1,CCAR1,CCDC122,CCDC174,CCDC42,CCDC85A,CCDC88A,CCDC88C,CCND1,CDH18,CDH22,CDH4,CDH8,CDH9,CDHR1,CDS1,CEMIP,CENPP,CFAP410,CGAS,CGN,CHD5,CHRNA4,CHRNA5,CHST8,CIT,CLSTN1,CLSTN3,CNOT6,CNOT7,CNTNAP3,CNTNAP5,COMMD3-BMI1,CPZ,CREB3L3,CRIM1,CSPG4,CTDSPL2,CUL7,CXCL12,CYP1B1,CYP4F8,CYP7B1,DACT1,DCTD,DENND3,DGKI,DHX37,DIABLO,DIP2A,DNAAF5,DOCK10,DOCK11,DPCD,DUSP26,DYRK2,E2F5,EED,EFCAB6,EFHC2,EIF2S2,EIF3E,ELMO1,ELOVL5,EPHB3,EPHB6,ERBIN,ERI2,ERMP1,ERP44,ESCO1,ETV5,EYA1,EZH2,FAH,FAM107B,FAM136A,FAM20C,FAM222A,FBLN2,FBN2,FDFT1,FGF13,FGGY,FLII,FMNL2,FRS3,FUT8,G2E3,GAB2,GABRA4,GABRB3,GABRG2,GALNT13,GAS6,GEMIN4,GFOD2,GJD2,GLIS3,GNA14,GNG3,GPR101,GPR161,GPR17,GPR176,GRB7,GRIN2D,GRIP1,GRK4,GRM4,GTPBP10,GYPC,HAPLN1,HAUS3,HAUS6,HAUS8,HCN1,HDAC2,HEPH,HFM1,HLF,HRH3,HTR1B,HTR3A,HTR5A,ICOSLG/LOC102723996,IFI16,IGFBP6,IGFN1,IGSF9B,IL18,IL1R1,IL1R2,IL1RAPL1,IL4R,INHBB,INPP4B,INTS1,IP6K2,IRS1,ITGA3,ITGB8,KAT14,KATNAL2,KATNBL1,KAZN,KBTBD3,KBTBD8,KCNA1,KCND1,KCNH2,KCNJ12,KCNJ3,KCNS3,KCNT1,KCTD12,KCTD16,KCTD8,KIAA1217,KIF20B,KIF21B,KIF9,KIT,KLF9,KRIT1,L1CAM,LAMC3,LARP7,LAYN,LCORL,LDB2,LEFTY2,LENG9,LGI2,LGR4,LIG1,LIN9,LONRF3,LPAR2,LPAR4,LRCH2,LRP5,LRRC43,LRRC57,LRRN3,LRRTM4,LRSAM1,LTBP4,LZTS1,MAN1A1,MAST1,MATN2,MCHR1,MCTS1,MEF2C,MEGF8,MEIS2,MEMO1,MINDY3,MIOS,mir-10,MITD1,MOB3A,MPPED1,MST1R,MTERF1,MTERF2,MTERF3,MYH6,MYH7,MYO16,MYPN,NAT14,NAT2,NDRG1,NDST3,NECAB2,NEUROD1,NKAPD1,NOL7,NOL8,NOTCH3,NOTCH4,NPAS2,NR4A2,NRN1,NUF2,NYNRIN,ONECUT2,ORC3,OSBPL10,OSGIN2,PABPC1,PALLD,PAQR9,PBX3,PCDH10,PCDH20,PCDHGC4,PCGF6,PCK2,PCNX2,PCP4,PDE11A,PDE1C,PDE7B,PDIA3,PDYN,PEX5L,PGM5,PHF1,PHF20L1,PHIP,PKIG,PLCE1,PLCH1,PLCH2,PLCL2,PLK3,PLPPR5,PLXNB1,PLXND1,POLQ,POLR1B,PPFIA2,PPIG,PPIL4,PPP1R26,PPWD1,PRDX1,PRKAR1B,PRL,PROX1,PRPS2,PRTG,PTBP3,PTCHD1,PTCHD4,PTGER3,PTPDC1,PTPN5,PTPRC,PTPRM,PTPRN,PTPRN2,PTPRU,PUS3,QRFPR,RADIL,RANGAP1,RASA1,RASGRF2,RASSF5,RB1,RB1CC1,RBFOX1,RBM39,RER1,RFC4,RIIAD1,RLF,RNASE4,RNF139,RNF144B,RNFT1,RNFT2,RPF1,RPL39,RPL5,RPS6KA3,RRAGD,RRAS2,RRM2B,RTL1,RTL4,RTL5,RTN4,RTRAF,RUSC2,RXRA,S1PR3,SAMD12,SATB2,SCN3A,SCUBE1,SDK1,SEL1L3,SEMA3D,SEMA3E,SEMA4C,SENP6,SERPING1,SF3B6,SH3BP4,SKIDA1,SLC16A14,SLC1A6,SLC24A3,SLC32A1,SLC39A6,SLC4A7,SLC4A8,SLC7A1,SLC9A1,SLX4IP,SMC3,SMC4,SMC6,SND1,SNX6,SOWAHB,SOX17,SP3,SPATS2L,SPHK2,SPOCK2,SPOCK3,SPPL2A,SSC5D,SSTR4,STXBP1,STXBP6,SULT2B1,SUMO2,SYNJ2,SYTL2,TAGAP,TBC1D15,TBC1D8B,TBCD,TCF4,TENM3,TENM4,TH,THOC2,THSD7A,TKFC,TLR7,TMEM132D,TMEM200A,TMEM47,TMEM91,TNNI3K,TOP1,TRA2B,TRAF3IP2,TRAPPC9,TRIM5,TRIM66,TRPC3,TRPM2,TRPS1,TTPA,TUBB3,UBN2,UNC13B,UNC5B,UPF2,VAV2,VAV3,VIT,VRK1,VXN,WAPL,WDR43,WNT2B,WNT5B,WNT7A,YOD1,YTHDC1,ZBTB6,ZBTB7C,ZC3H12C,ZCCHC7,ZDHHC15,ZDHHC23,ZFP37,ZMAT3,ZMYND10,ZNF14,ZNF182,ZNF189,ZNF253,ZNF266,ZNF3,ZNF443,ZNF462,ZNF559-ZNF177,ZNF560,ZNF567,ZNF595,ZNF606,ZNF626,ZNF676,ZNF729,ZNF778,ZNF878
Cancer,Organismal Injury and Abnormalities,Respiratory Disease	Malignant neoplasm of respiratory system	1.54e-17		0	AATK,ABCA7,ABCB9,ABCD2,ABCG4,ABRAXAS1,ACHE,ACKR2,ACOT2,ACVR1C,ADAM15,ADAMTS2,ADCY5,ADCY8,ADGRL2,ADRA1B,AGBL4,AGT,AHDC1,AKAP12,ALDH1L1,ALK,ALOX12B,AMY2A,ANKRD24,ANKRD34B,ANO3,APBA1,APLNR,ARHGAP33,ARL4C,ASAP2,ASB2,ASTN2,ATAD2,ATG3,ATG9B,ATP11C,ATP8B2,AXDND1,B4GALNT3,BAHCC1,BCAT1,BCL2L15,BCL9,BHLHE22,BIVM,BMP2,BMPR1A,BRF2,BRWD3,C20orf27,C20orf96,C2orf81,C8orf37,C9orf85,CACNA1G,CACNA2D2,CADPS2,CALB1,CAMK1G,CASP8AP2,CBLB,CBLN1,CCAR1,CCDC122,CCDC14,CCDC85A,CCDC88A,CCDC88C,CCND1,CCNL1,CDH18,CDH4,CDH8,CDH9,CDHR1,CEMIP,CEP170B,CGAS,CGN,CHCHD1,CHCHD6,CHD5,CHRM5,CHRNA4,CHRNA5,CIT,CLCN2,CLCN6,CLIP2,CNTN2,CNTNAP3,CNTNAP5,COL27A1,COL4A1,COMMD3-BMI1,COQ8B,CORT,CPZ,CRHBP,CRIPT,CRYL1,CSPG4,CUL7,CXCL12,CYB5R4,CYP1B1,DESI2,DGKH,DHCR24,DIP2A,DLC1,DNAAF5,DOCK10,DOCK11,DOLK,DPY19L3,DPYSL3,DYRK2,E2F5,EED,EFCAB6,EFCAB7,EFHC2,EIF2A,EIF3E,EML2,EMX2,ENTPD6,EPHB6,ESYT1,EXT1,EYA1,EZH2,FAM189A1,FAM20C,FAM3C,FANCD2,FBLN2,FBN2,FBXL2,FBXL7,FCHSD1,FDFT1,FGD4,FGF13,FGGY,FIBCD1,FMO2,FOXN2,FRMPD3,FUCA1,FUT8,GAA,GAB2,GABRA4,GABRB3,GABRG2,GALNT10,GALNT13,GDPD5,GGPS1,GHSR,GINS3,GMIP,GPM6B,GPR101,GPR137C,GRIN2D,GRIP1,GRK4,GTF2IRD1,GTPBP10,GYPC,HACE1,HAUS3,HCN1,HCN3,HDAC2,HEPH,HFM1,HLA-A,HNRNPA2B1,HTATIP2,HTR3A,HTR5A,IFT172,IGFBP3,IGFBP4,IGFBP6,IGFN1,IGSF9B,IKBKE,IL18,IL1RAP,IL1RAPL1,IL4R,INPP4B,INTS1,IRS1,ITGA3,ITIH3,JADE2,JAK3,JCAD,KATNAL2,KAZN,KBTBD3,KCNA1,KCND1,KCNH2,KCNJ12,KCNJ3,KCTD12,KCTD16,KCTD8,KDM7A,KHDRBS1,KIF20B,KIF21B,KIT,KLF5,KRIT1,KRT1,KRT79,L1CAM,LAMC3,LAPTM4A,LCORL,LDB2,LDHA,LEFTY2,LGR4,LIG1,LIMK1,LMTK2,LONRF3,LRCH2,LRP5,LRRC24,LRRN3,LRRTM4,LZTS1,LZTS2,MAD2L1,MAFB,MAGEE1,MAP3K6,MAP3K9,MAST1,MCHR1,MEF2C,METTL18,MEX3C,MIDN,MINDY3,mir-10,MLXIP,MMP16,MPO,MPP7,MRPS18C,MST1R,MYBPC1,MYH6,MYH7,MYO16,MYPN,N4BP3,NAMPT,NAPEPLD,NAT2,NDC80,NDRG1,NDST3,NDUFS4,NECAB2,NELL1,NKAIN2,NMD3,NOL8,NOTCH3,NOTCH4,NPBWR1,NPR3,NR4A2,NTM,NTSR1,NUAK1,NUDT11,NYNRIN,OLFM4,ONECUT2,OPRD1,P4HA2,PALLD,PAQR6,PBX3,PCDH10,PCDHGC4,PCGF6,PCNA,PCNX2,PDE1C,PDE2A,PDIA3,PDK2,PDLIM1,PDYN,PDZD7,PEX5L,PHIP,PHLDA1,PIK3CD,PITPNM1,PKN3,PLCD3,PLCE1,PLCH1,PLCL2,PLEKHS1,PLK3,PLOD2,PLPPR5,PLXNB1,PNMA1,POLQ,POLR1B,PPFIA2,PPP3CA,PRAG1,PRDX1,PRIM1,PRKAR1B,PRKX,PRL,PROX1,PRPS2,PRTG,PTCHD1,PTCHD4,PTPDC1,PTPN5,PTPRC,PTPRN2,PTPRU,PUS3,PYGM,RAB32,RADIL,RALB,RANGAP1,RAP1A,RASA1,RASAL1,RASSF5,RB1,RB1CC1,RBFOX1,RBM41,RER1,RFC4,RNASEL,RNF139,RNFT2,ROCK1,RPL5,RPS6KA3,RPS6KB1,RRAGD,RRM2B,RTL1,RTL4,RTL5,RTRAF,RXRA,S1PR3,SATB2,SCN3A,SDK1,SEC11C,SEMA3D,SEMA3E,SEMA4B,SEMA5A,SENP6,SERPINE1,SERPING1,SEZ6,SFRP2,SH3BP4,SHCBP1,SIX5,SLC19A1,SLC5A6,SLC6A1,SLC6A19,SLC7A1,SLC9A2,SLX4IP,SMC3,SMC4,SMC6,SMCHD1,SMURF1,SND1,SORCS3,SOX11,SOX17,SPATS2L,SPHK2,SPRY3,SPSB4,SPTSSA,SRCIN1,SS18,SSC5D,SSR3,STAT5B,STK36,SYNJ2,SYNPR,SYT14,SYTL2,TBC1D8B,TBCD,TDP2,TENM3,TENM4,THOC2,THSD7A,TKFC,TLE3,TLR1,TMEM130,TMEM132D,TMEM200A,TMEM200C,TMEM47,TMEM51,TNFAIP3,TNNI3K,TOP1,TOX2,TPT1,TRA2B,TRAPPC9,TRIM5,TRIM62,TRPC6,TRPM2,TRPM7,TRPS1,TRPV2,TTC12,TUBB3,TUFT1,TYRO3,UBE2D3,UNC13B,UNC5B,UPF2,VAV3,VIT,VPS29,VSTM2A,VSTM2L,VWC2,WAPL,WDR43,WHAMM,WNT7A,YES1,YOD1,ZDHHC15,ZDHHC23,ZMAT3,ZMYND10,ZNF253,ZNF281,ZNF443,ZNF462,ZNF559-ZNF177,ZNF560,ZNF567,ZNF595,ZNF613,ZNF626,ZNF654,ZNF676,ZNF729,ZNF761,ZNF878,ZUP1
Cancer,Organismal Injury and Abnormalities,Reproductive System Disease	Endometrial cancer	1.15e-19			ABCD2,ABI1,ABRAXAS1,ACOT9,ADAMTS2,ADCY6,ADCY8,AGBL4,AGMO,AGT,AHCYL2,AHDC1,AKAP12,AKAP7,ALDH1L1,ALK,ALOX12B,AMY2A,AMZ1,ANK1,ANKRD24,ANKRD49,ANO3,ANO4,AP1S2,APBA1,APOH,APOL2,APOOL,ARHGAP20,ARHGAP26,ASTN2,ATAD2,ATAD2B,ATG16L2,ATG9B,ATP11C,ATP2A3,ATP2C2,ATP4A,AXDND1,B3GNT2,B4GALT4,BAG4,BCAT1,BCL9,BCR,BMT2,BRF2,BRWD3,BTBD11,BTBD3,CACNA1G,CADPS2,CAMSAP3,CASKIN2,CASP8AP2,CBLB,CBLN1,CCAR1,CCDC122,CCDC174,CCDC42,CCDC85A,CCDC88A,CCDC88C,CCND1,CDH18,CDH22,CDH4,CDH8,CDH9,CDHR1,CDS1,CEMIP,CENPP,CFAP410,CGAS,CGN,CHD5,CHRNA4,CHRNA5,CHST8,CIT,CLSTN1,CLSTN3,CNOT6,CNOT7,CNTNAP3,CNTNAP5,COMMD3-BMI1,CPZ,CREB3L3,CRIM1,CSPG4,CTDSPL2,CUL7,CXCL12,CYP1B1,CYP4F8,CYP7B1,DACT1,DCTD,DENND3,DGKI,DHX37,DIABLO,DIP2A,DNAAF5,DOCK10,DOCK11,DPCD,DUSP26,DYRK2,E2F5,EED,EFCAB6,EFHC2,EIF2S2,EIF3E,ELMO1,ELOVL5,EPHB3,EPHB6,ERBIN,ERI2,ERMP1,ERP44,ESCO1,ETV5,EYA1,EZH2,FAH,FAM107B,FAM136A,FAM20C,FAM222A,FBLN2,FBN2,FDFT1,FGF13,FGGY,FLII,FMNL2,FRS3,FUT8,G2E3,GAB2,GABRA4,GABRB3,GABRG2,GALNT13,GAS6,GEMIN4,GFOD2,GJD2,GLIS3,GNA14,GNG3,GPR101,GPR161,GPR17,GPR176,GRB7,GRIN2D,GRIP1,GRK4,GRM4,GTPBP10,GYPC,HAPLN1,HAUS3,HAUS6,HAUS8,HCN1,HEPH,HFM1,HLF,HRH3,HTR1B,HTR3A,HTR5A,ICOSLG/LOC102723996,IFI16,IGFBP6,IGFN1,IGSF9B,IL18,IL1R1,IL1R2,IL1RAPL1,IL4R,INHBB,INPP4B,INTS1,IP6K2,IRS1,ITGA3,ITGB8,KAT14,KATNAL2,KATNBL1,KAZN,KBTBD3,KBTBD8,KCNA1,KCND1,KCNH2,KCNJ12,KCNJ3,KCNS3,KCNT1,KCTD12,KCTD16,KCTD8,KIAA1217,KIF20B,KIF21B,KIF9,KIT,KLF9,KRIT1,L1CAM,LAMC3,LARP7,LAYN,LCORL,LDB2,LEFTY2,LENG9,LGI2,LGR4,LIG1,LIN9,LONRF3,LPAR2,LPAR4,LRCH2,LRP5,LRRC43,LRRC57,LRRN3,LRRTM4,LRSAM1,LTBP4,LZTS1,MAN1A1,MAST1,MATN2,MCHR1,MCTS1,MEF2C,MEGF8,MEIS2,MEMO1,MINDY3,MIOS,mir-10,MITD1,MOB3A,MPPED1,MST1R,MTERF1,MTERF2,MTERF3,MYH6,MYH7,MYO16,MYPN,NAT14,NAT2,NDRG1,NDST3,NECAB2,NEUROD1,NKAPD1,NOL7,NOL8,NOTCH3,NOTCH4,NPAS2,NR4A2,NRN1,NUF2,NYNRIN,ONECUT2,ORC3,OSBPL10,OSGIN2,PABPC1,PALLD,PAQR9,PBX3,PCDH10,PCDH20,PCDHGC4,PCGF6,PCK2,PCNX2,PCP4,PDE11A,PDE1C,PDE7B,PDIA3,PDYN,PEX5L,PGM5,PHF1,PHF20L1,PHIP,PKIG,PLCE1,PLCH1,PLCH2,PLCL2,PLK3,PLPPR5,PLXNB1,PLXND1,POLQ,POLR1B,PPFIA2,PPIG,PPIL4,PPP1R26,PPWD1,PRDX1,PRKAR1B,PRL,PROX1,PRPS2,PRTG,PTBP3,PTCHD1,PTCHD4,PTGER3,PTPDC1,PTPN5,PTPRC,PTPRM,PTPRN,PTPRN2,PTPRU,PUS3,QRFPR,RADIL,RANGAP1,RASA1,RASGRF2,RASSF5,RB1,RB1CC1,RBFOX1,RBM39,RER1,RFC4,RIIAD1,RLF,RNASE4,RNF139,RNF144B,RNFT1,RNFT2,RPF1,RPL39,RPL5,RPS6KA3,RRAGD,RRAS2,RRM2B,RTL1,RTL4,RTL5,RTN4,RTRAF,RUSC2,RXRA,S1PR3,SAMD12,SATB2,SCN3A,SCUBE1,SDK1,SEL1L3,SEMA3D,SEMA3E,SEMA4C,SENP6,SERPING1,SF3B6,SH3BP4,SKIDA1,SLC16A14,SLC1A6,SLC24A3,SLC32A1,SLC39A6,SLC4A7,SLC4A8,SLC7A1,SLC9A1,SLX4IP,SMC3,SMC4,SMC6,SND1,SNX6,SOWAHB,SOX17,SP3,SPATS2L,SPHK2,SPOCK2,SPOCK3,SPPL2A,SSC5D,SSTR4,STXBP1,STXBP6,SULT2B1,SUMO2,SYNJ2,SYTL2,TAGAP,TBC1D15,TBC1D8B,TBCD,TCF4,TENM3,TENM4,TH,THOC2,THSD7A,TKFC,TLR7,TMEM132D,TMEM200A,TMEM47,TMEM91,TNNI3K,TOP1,TRA2B,TRAF3IP2,TRAPPC9,TRIM5,TRIM66,TRPC3,TRPM2,TRPS1,TTPA,TUBB3,UBN2,UNC13B,UNC5B,UPF2,VAV2,VAV3,VIT,VRK1,VXN,WAPL,WDR43,WNT2B,WNT5B,WNT7A,YOD1,YTHDC1,ZBTB6,ZBTB7C,ZC3H12C,ZCCHC7,ZDHHC15,ZDHHC23,ZFP37,ZMAT3,ZMYND10,ZNF14,ZNF182,ZNF189,ZNF253,ZNF266,ZNF3,ZNF443,ZNF462,ZNF559-ZNF177,ZNF560,ZNF567,ZNF595,ZNF606,ZNF626,ZNF676,ZNF729,ZNF778,ZNF878
Cancer,Gastrointestinal Disease,Hepatic System Disease,Organismal Injury and Abnormalities	Liver cancer	2.27e-16		-0.936	AATK,ABCA7,ABCD2,ABCG4,ABRAXAS1,ADAL,ADAM15,ADAMTS2,ADCY5,ADCY8,ADGRA1,ADGRG1,AGBL4,AGT,AHDC1,ALDH7A1,ALK,AMN,ANAPC2,ANK1,ANKRD24,ANO4,AP1B1,AP1S2,AP5B1,APBA1,API5,APOA2,ARHGAP20,ARHGEF40,ARMH4,ARNT2,ARSJ,ASAP2,ASB2,ASTN2,ATAD2,ATG16L2,ATG9B,ATP11C,ATP2A3,ATP2C2,ATP4A,ATP5PF,B4GALNT3,B4GALT4,BAHCC1,BCAT1,BCR,BEND5,BRWD3,BTBD11,C1QL3,C20orf96,C2orf81,CACNA1G,CACNA2D2,CALB1,CAMK2N1,CAMSAP3,CASKIN2,CASP8AP2,CBLB,CCAR1,CCDC122,CCDC65,CCDC88A,CCDC88C,CCN3,CCNA1,CCND1,CCNL1,CDC25B,CDC40,CDH4,CDH8,CDH9,CDHR1,CENPP,CEP295NL,CGN,CHD5,CHPF2,CHRM4,CHRM5,CHRNA4,CIT,CLCN2,CLEC4A,CLSTN1,CNTNAP3,CNTNAP5,COL27A1,COL4A1,COP1,CPNE8,CREB3L3,CRHBP,CXCL12,CYP4F8,CYP7B1,DAB2IP,DACT1,DENND3,DGKI,DHCR24,DHX37,DIP2A,DLC1,DNAJC9,DNTTIP2,DOCK11,DPYSL3,E2F5,EFCAB6,EFHC2,EFNB1,EIF3E,EIF5B,ELMO1,ELOVL5,ENTPD6,EPHB3,EPHB6,ERBIN,ERI2,ERMP1,ESCO1,ETV5,EVPL,EXT1,EYA1,EZH2,FAH,FAM20C,FANCD2,FASTKD5,FBN2,FBXL7,FCHSD1,FEZF2,FGF13,FMO2,FRMPD3,G2E3,GAA,GABRA4,GABRB3,GABRG2,GALNT13,GALNT9,GARNL3,GAS6,GBE1,GGPS1,GJD2,GLB1,Gm21596/Hmgb1,GPR101,GPR161,GPR17,GPR25,GRIN2D,GRIP1,GRM4,GTF2F2,HACE1,HAUS8,HCN1,HCN4,HDAC11,HDAC2,HEPH,HFM1,HGS,HIBCH,HK1,HLF,HNRNPA2B1,HNRNPH1,HS6ST3,HTATIP2,HTR1B,HTR3A,IFFO1,IFI16,IGFBP3,IGFN1,IGSF9B,IL18,IL1R2,IL1RAPL1,INHBB,INPP4B,INPP5B,IRGQ,IRS1,ITGB8,JADE2,JAG2,JAK3,JCAD,KANK1,KAT14,KAZN,KBTBD8,KCNH2,KCNJ12,KCNJ3,KCNK12,KCNK3,KCNT1,KCTD12,KCTD8,KHDRBS1,KIAA1217,KIF20B,KIF21B,KIF24,KIT,KRT73,KRT79,L1CAM,LAMC3,LDHA,LDOC1,LENG9,LGI1,LHFPL2,LIMK1,LMTK2,LRCH2,LRFN1,LRP5,LRRC43,LRSAM1,LTBP4,LYPD6B,LZTS1,LZTS2,MAGEE1,MAN1A1,MARK4,MAST1,MDGA1,MEF2C,MEGF8,MEX3C,MIDN,MIER1,mir-10,MLXIP,MMAB,MME,MMP16,MPP7,MST1R,MTERF2,MYBPC1,MYH6,MYH7,MYO16,MYPN,N4BP3,NAA50,NAALADL2,NASP,NDRG1,NEIL1,NEURL1B,NFIB,NKAPD1,NLRP6,NOL8,NOP58,NPBWR1,NPY5R,NR4A2,NT5DC1,NUAK1,NUFIP1,OGFOD3,ORC4,OSGIN2,PALLD,PAQR9,PCDH10,PCDH20,PCDHGC4,PCK2,PCNX2,PDIA3,PDLIM1,PEX5L,PGM5,PHF20L1,PHIP,PHLDA1,PIK3CD,PITPNM1,PKIG,PLA2G7,PLCB2,PLCE1,PLCH1,PLCL2,PLEKHA7,PLK3,PLPPR5,PLXNB1,PLXND1,POLQ,POLR1B,PPFIA2,PPP1R26,PPP3CA,PRAG1,PRDX1,PRKAR2B,PRKX,PRL,PROX1,PRTG,PTCHD4,PTPDC1,PTPN5,PTPRC,PTPRN,PTPRN2,PTPRU,PUS3,PYGM,QRFPR,RADIL,RANGAP1,RASA1,RASGRP2,RASSF5,RB1,RB1CC1,RELB,RER1,RFC4,RIIAD1,RIMS4,RLF,RNASE4,RNASEL,RNF144B,RNFT1,RNFT2,ROCK1,RPF1,RPS6KA3,RPS6KB1,RTL5,RTN4,RTN4RL2,RUSC1,RUSC2,RXRA,SARM1,SCN3B,SCUBE1,SDK1,SEL1L3,SEMA3D,SEMA3E,SEMA4B,SENP6,SERPINB9,SERPINE1,SERPING1,SHB,SKIDA1,SLC16A14,SLC1A4,SLC1A6,SLC32A1,SLC36A1,SLC39A6,SLC45A4,SLC4A7,SLC6A1,SLC6A19,SLC6A7,SLC7A1,SMC2,SMC3,SMCHD1,SMOC1,SND1,SORCS3,SOX11,SP3,SPHK2,SPOCK3,SPSB4,SRGAP1,SRSF10,SSTR4,STAT5B,STK36,STXBP1,SUSD2,SYTL2,TAF9,TAGAP,TATDN1,TBC1D15,TBC1D2B,TBC1D8,TBC1D8B,TDO2,TDP2,TENM3,TENM4,THOC2,THUMPD3,TIPARP,TLR7,TM6SF1,TMEM132D,TMEM200C,TMEM201,TMEM44,TMEM47,TMEM68,TMEM91,TNNI3K,TOP1,TPBG,TPT1,TRA2B,TRABD2B,TRAF3IP2,TRAPPC9,TRIM5,TRIM62,TRIM66,TRPC3,TRPC6,TRPM2,TRPM7,TRPS1,TUBB3,TYRO3,UBE2Q2,UBN2,UCHL5,UNC5B,UPF2,USP1,VAV2,VAV3,VIT,WAPL,WNT2B,YES1,YOD1,YTHDC1,ZBTB46,ZBTB6,ZBTB7B,ZBTB7C,ZC2HC1C,ZCCHC7,ZDHHC23,ZFP37,ZFP91,ZMYND10,ZNF14,ZNF189,ZNF266,ZNF277,ZNF281,ZNF462,ZNF519,ZNF559-ZNF177,ZNF567,ZNF626,ZNF676,ZNF729,ZNF761,ZRANB1
Cancer,Organismal Injury and Abnormalities,Reproductive System Disease	Endometrial carcinoma	5.1e-19			ABCD2,ABI1,ABRAXAS1,ACOT9,ADAMTS2,ADCY6,ADCY8,AGBL4,AGMO,AGT,AHCYL2,AHDC1,AKAP12,AKAP7,ALDH1L1,ALK,ALOX12B,AMY2A,AMZ1,ANK1,ANKRD24,ANKRD49,ANO3,ANO4,AP1S2,APBA1,APOH,APOL2,APOOL,ARHGAP20,ARHGAP26,ASTN2,ATAD2,ATAD2B,ATG16L2,ATG9B,ATP11C,ATP2A3,ATP2C2,ATP4A,AXDND1,B3GNT2,B4GALT4,BAG4,BCAT1,BCL9,BCR,BMT2,BRF2,BRWD3,BTBD11,BTBD3,CACNA1G,CADPS2,CAMSAP3,CASKIN2,CASP8AP2,CBLB,CBLN1,CCAR1,CCDC122,CCDC174,CCDC42,CCDC85A,CCDC88A,CCDC88C,CCND1,CDH18,CDH22,CDH4,CDH8,CDH9,CDHR1,CDS1,CEMIP,CENPP,CFAP410,CGAS,CGN,CHD5,CHRNA4,CHRNA5,CHST8,CIT,CLSTN1,CLSTN3,CNOT6,CNOT7,CNTNAP3,CNTNAP5,COMMD3-BMI1,CPZ,CREB3L3,CRIM1,CSPG4,CTDSPL2,CUL7,CXCL12,CYP4F8,CYP7B1,DACT1,DCTD,DENND3,DGKI,DHX37,DIABLO,DIP2A,DNAAF5,DOCK10,DOCK11,DPCD,DUSP26,DYRK2,E2F5,EED,EFCAB6,EFHC2,EIF2S2,EIF3E,ELMO1,ELOVL5,EPHB3,EPHB6,ERBIN,ERI2,ERMP1,ERP44,ESCO1,ETV5,EYA1,EZH2,FAH,FAM107B,FAM136A,FAM20C,FAM222A,FBLN2,FBN2,FDFT1,FGF13,FGGY,FLII,FMNL2,FRS3,FUT8,G2E3,GAB2,GABRA4,GABRB3,GABRG2,GALNT13,GAS6,GEMIN4,GFOD2,GJD2,GLIS3,GNA14,GNG3,GPR101,GPR161,GPR17,GPR176,GRIN2D,GRIP1,GRK4,GRM4,GTPBP10,GYPC,HAPLN1,HAUS3,HAUS6,HAUS8,HCN1,HEPH,HFM1,HRH3,HTR1B,HTR3A,HTR5A,ICOSLG/LOC102723996,IFI16,IGFN1,IGSF9B,IL1R1,IL1R2,IL1RAPL1,IL4R,INHBB,INPP4B,INTS1,IP6K2,KAT14,KATNAL2,KATNBL1,KAZN,KBTBD3,KBTBD8,KCNA1,KCND1,KCNH2,KCNJ12,KCNJ3,KCNS3,KCNT1,KCTD12,KCTD16,KCTD8,KIAA1217,KIF20B,KIF21B,KIF9,KIT,KRIT1,L1CAM,LAMC3,LARP7,LCORL,LDB2,LENG9,LGI2,LGR4,LIG1,LIN9,LONRF3,LPAR2,LPAR4,LRCH2,LRP5,LRRC43,LRRC57,LRRN3,LRRTM4,LRSAM1,LTBP4,LZTS1,MAN1A1,MAST1,MATN2,MCHR1,MCTS1,MEF2C,MEGF8,MEIS2,MEMO1,MINDY3,MIOS,mir-10,MITD1,MOB3A,MPPED1,MST1R,MTERF1,MTERF2,MTERF3,MYH6,MYH7,MYO16,MYPN,NAT14,NAT2,NDRG1,NDST3,NECAB2,NEUROD1,NKAPD1,NOL7,NOL8,NOTCH3,NOTCH4,NPAS2,NR4A2,NRN1,NUF2,NYNRIN,ONECUT2,ORC3,OSBPL10,OSGIN2,PABPC1,PALLD,PAQR9,PBX3,PCDH10,PCDH20,PCDHGC4,PCGF6,PCK2,PCNX2,PDE11A,PDE1C,PDE7B,PDIA3,PDYN,PEX5L,PGM5,PHF1,PHF20L1,PHIP,PKIG,PLCE1,PLCH1,PLCH2,PLCL2,PLK3,PLPPR5,PLXNB1,PLXND1,POLQ,POLR1B,PPFIA2,PPIG,PPIL4,PPP1R26,PPWD1,PRDX1,PRKAR1B,PRL,PROX1,PRPS2,PRTG,PTBP3,PTCHD1,PTCHD4,PTGER3,PTPDC1,PTPN5,PTPRC,PTPRM,PTPRN,PTPRN2,PTPRU,PUS3,QRFPR,RADIL,RANGAP1,RASA1,RASGRF2,RASSF5,RB1,RB1CC1,RBFOX1,RBM39,RER1,RFC4,RIIAD1,RLF,RNF139,RNF144B,RNFT1,RNFT2,RPF1,RPL39,RPL5,RPS6KA3,RRAGD,RRAS2,RRM2B,RTL1,RTL4,RTL5,RTN4,RTRAF,RUSC2,RXRA,S1PR3,SAMD12,SATB2,SCN3A,SCUBE1,SDK1,SEMA3D,SEMA3E,SEMA4C,SENP6,SERPING1,SF3B6,SH3BP4,SKIDA1,SLC16A14,SLC1A6,SLC24A3,SLC32A1,SLC39A6,SLC4A7,SLC4A8,SLC7A1,SLC9A1,SLX4IP,SMC3,SMC4,SMC6,SND1,SNX6,SOWAHB,SOX17,SP3,SPATS2L,SPHK2,SPOCK3,SPPL2A,SSC5D,SSTR4,STXBP1,STXBP6,SULT2B1,SUMO2,SYNJ2,SYTL2,TAGAP,TBC1D15,TBC1D8B,TBCD,TCF4,TENM3,TENM4,TH,THOC2,THSD7A,TKFC,TLR7,TMEM132D,TMEM200A,TMEM47,TMEM91,TNNI3K,TOP1,TRA2B,TRAF3IP2,TRAPPC9,TRIM5,TRIM66,TRPC3,TRPM2,TRPS1,TTPA,TUBB3,UBN2,UNC13B,UNC5B,UPF2,VAV2,VAV3,VIT,VRK1,VXN,WAPL,WDR43,WNT2B,WNT5B,YOD1,YTHDC1,ZBTB6,ZBTB7C,ZC3H12C,ZCCHC7,ZDHHC15,ZDHHC23,ZFP37,ZMAT3,ZMYND10,ZNF14,ZNF182,ZNF189,ZNF253,ZNF266,ZNF3,ZNF443,ZNF462,ZNF559-ZNF177,ZNF560,ZNF567,ZNF595,ZNF606,ZNF626,ZNF676,ZNF729,ZNF778,ZNF878
Cancer,Gastrointestinal Disease,Hepatic System Disease,Organismal Injury and Abnormalities	Liver carcinoma	2.08e-17		-0.749	AATK,ABCA7,ABCD2,ABCG4,ABRAXAS1,ADAL,ADAM15,ADAMTS2,ADCY5,ADCY8,ADGRA1,ADGRG1,AGBL4,AGT,AHDC1,ALDH7A1,ALK,AMN,ANAPC2,ANK1,ANKRD24,ANO4,AP1B1,AP1S2,AP5B1,APBA1,API5,ARHGAP20,ARHGEF40,ARMH4,ARNT2,ARSJ,ASAP2,ASB2,ASTN2,ATAD2,ATG16L2,ATG9B,ATP11C,ATP2A3,ATP2C2,ATP4A,ATP5PF,B4GALNT3,B4GALT4,BAHCC1,BCAT1,BCR,BEND5,BRWD3,BTBD11,C1QL3,C20orf96,C2orf81,CACNA1G,CACNA2D2,CALB1,CAMK2N1,CAMSAP3,CASKIN2,CASP8AP2,CBLB,CCAR1,CCDC122,CCDC65,CCDC88A,CCDC88C,CCN3,CCNA1,CCND1,CCNL1,CDC25B,CDC40,CDH4,CDH8,CDH9,CDHR1,CENPP,CEP295NL,CGN,CHD5,CHPF2,CHRM4,CHRM5,CHRNA4,CIT,CLCN2,CLEC4A,CLSTN1,CNTNAP3,CNTNAP5,COL27A1,COL4A1,COP1,CPNE8,CREB3L3,CRHBP,CXCL12,CYP4F8,CYP7B1,DAB2IP,DACT1,DENND3,DGKI,DHCR24,DHX37,DIP2A,DLC1,DNAJC9,DNTTIP2,DOCK11,DPYSL3,E2F5,EFCAB6,EFHC2,EFNB1,EIF3E,EIF5B,ELMO1,ELOVL5,ENTPD6,EPHB3,EPHB6,ERBIN,ERI2,ERMP1,ESCO1,ETV5,EVPL,EXT1,EYA1,EZH2,FAH,FAM20C,FANCD2,FASTKD5,FBN2,FBXL7,FCHSD1,FEZF2,FGF13,FMO2,FRMPD3,G2E3,GAA,GABRA4,GABRB3,GABRG2,GALNT13,GALNT9,GARNL3,GAS6,GBE1,GGPS1,GJD2,GLB1,Gm21596/Hmgb1,GPR101,GPR161,GPR17,GPR25,GRIN2D,GRIP1,GRM4,GTF2F2,HACE1,HAUS8,HCN1,HCN4,HDAC11,HDAC2,HEPH,HFM1,HIBCH,HK1,HLF,HNRNPA2B1,HNRNPH1,HS6ST3,HTATIP2,HTR1B,HTR3A,IFFO1,IFI16,IGFBP3,IGFN1,IGSF9B,IL18,IL1R2,IL1RAPL1,INHBB,INPP4B,INPP5B,IRGQ,IRS1,ITGB8,JADE2,JAG2,JAK3,JCAD,KANK1,KAT14,KAZN,KBTBD8,KCNH2,KCNJ12,KCNJ3,KCNK12,KCNK3,KCNT1,KCTD12,KCTD8,KHDRBS1,KIAA1217,KIF20B,KIF21B,KIF24,KIT,KRT73,KRT79,LAMC3,LDHA,LDOC1,LENG9,LGI1,LHFPL2,LIMK1,LMTK2,LRCH2,LRFN1,LRP5,LRRC43,LRSAM1,LTBP4,LYPD6B,LZTS1,LZTS2,MAGEE1,MAN1A1,MARK4,MAST1,MDGA1,MEF2C,MEGF8,MEX3C,MIDN,MIER1,mir-10,MLXIP,MMAB,MME,MMP16,MPP7,MST1R,MTERF2,MYBPC1,MYH6,MYH7,MYO16,MYPN,N4BP3,NAA50,NAALADL2,NASP,NEIL1,NEURL1B,NFIB,NKAPD1,NLRP6,NOL8,NOP58,NPBWR1,NPY5R,NR4A2,NT5DC1,NUAK1,NUFIP1,OGFOD3,ORC4,OSGIN2,PALLD,PAQR9,PCDH10,PCDH20,PCDHGC4,PCK2,PCNX2,PDIA3,PEX5L,PGM5,PHF20L1,PHIP,PHLDA1,PIK3CD,PITPNM1,PKIG,PLA2G7,PLCB2,PLCE1,PLCH1,PLCL2,PLEKHA7,PLK3,PLPPR5,PLXNB1,PLXND1,POLQ,POLR1B,PPFIA2,PPP1R26,PPP3CA,PRAG1,PRDX1,PRKAR2B,PRKX,PRL,PROX1,PRTG,PTCHD4,PTPDC1,PTPN5,PTPRC,PTPRN,PTPRN2,PTPRU,PUS3,PYGM,QRFPR,RADIL,RANGAP1,RASA1,RASGRP2,RASSF5,RB1,RB1CC1,RELB,RER1,RFC4,RIIAD1,RIMS4,RLF,RNASE4,RNASEL,RNF144B,RNFT1,RNFT2,ROCK1,RPF1,RPS6KA3,RPS6KB1,RTL5,RTN4,RTN4RL2,RUSC1,RUSC2,RXRA,SARM1,SCN3B,SCUBE1,SDK1,SEL1L3,SEMA3D,SEMA3E,SEMA4B,SENP6,SERPINB9,SERPINE1,SERPING1,SHB,SKIDA1,SLC16A14,SLC1A4,SLC1A6,SLC32A1,SLC36A1,SLC39A6,SLC45A4,SLC4A7,SLC6A1,SLC6A19,SLC6A7,SLC7A1,SMC2,SMC3,SMCHD1,SMOC1,SND1,SORCS3,SOX11,SP3,SPHK2,SPOCK3,SPSB4,SRGAP1,SRSF10,SSTR4,STAT5B,STK36,STXBP1,SUSD2,SYTL2,TAF9,TAGAP,TATDN1,TBC1D15,TBC1D2B,TBC1D8,TBC1D8B,TDP2,TENM3,TENM4,THOC2,THUMPD3,TIPARP,TLR7,TM6SF1,TMEM132D,TMEM200C,TMEM201,TMEM44,TMEM47,TMEM68,TMEM91,TNNI3K,TPBG,TRA2B,TRABD2B,TRAF3IP2,TRAPPC9,TRIM5,TRIM62,TRIM66,TRPC3,TRPC6,TRPM2,TRPM7,TRPS1,TUBB3,TYRO3,UBE2Q2,UBN2,UCHL5,UNC5B,UPF2,USP1,VAV2,VAV3,VIT,WAPL,WNT2B,YES1,YOD1,YTHDC1,ZBTB46,ZBTB6,ZBTB7B,ZBTB7C,ZC2HC1C,ZCCHC7,ZDHHC23,ZFP37,ZFP91,ZMYND10,ZNF14,ZNF189,ZNF266,ZNF277,ZNF281,ZNF462,ZNF519,ZNF559-ZNF177,ZNF567,ZNF626,ZNF676,ZNF729,ZNF761,ZRANB1
Cancer,Organismal Injury and Abnormalities	Thoracic neoplasm	1.8e-15		-0.217	AATK,ABCB9,ABCD2,ABCG4,ABRAXAS1,ACHE,ACKR2,ACOT2,ACVR1C,ADAM15,ADAMTS2,ADCY5,ADCY8,ADGRL2,ADRA1B,AGBL4,AHDC1,AKAP12,ALDH1L1,ALK,AMY2A,ANKRD24,ANKRD34B,ANO3,APBA1,APLNR,ARHGAP33,ARL4C,ASB2,ASTN2,ATAD2,ATG3,ATP11C,ATP8B2,AXDND1,B4GALNT3,BAHCC1,BCAT1,BCL2L15,BCL9,BHLHE22,BIVM,BMP2,BMPR1A,BRF2,BRWD3,C20orf27,C20orf96,C2orf81,C8orf37,CACNA1G,CACNA2D2,CADPS2,CALB1,CAMK1G,CASP8AP2,CBLB,CBLN1,CCAR1,CCDC122,CCDC14,CCDC85A,CCDC88A,CCDC88C,CCND1,CCNL1,CDH18,CDH4,CDH8,CDH9,CDHR1,CEMIP,CEP170B,CGAS,CGN,CHCHD1,CHCHD6,CHD5,CHRM5,CHRNA4,CHRNA5,CIT,CLCN2,CLCN6,CLIP2,CNTN2,CNTNAP3,CNTNAP5,COL27A1,COL4A1,COMMD3-BMI1,COQ8B,CORT,CPZ,CRHBP,CRIPT,CRYL1,CSPG4,CUL7,CXCL12,CYB5R4,CYP1B1,DESI2,DGKH,DHCR24,DIP2A,DLC1,DNAAF5,DOCK10,DOCK11,DOLK,DPY19L3,DPYSL3,DYRK2,E2F5,EED,EFCAB6,EFCAB7,EIF2A,EIF3E,EML2,EMX2,ENTPD6,EPHB6,ESYT1,ETV5,EYA1,EZH2,FAM189A1,FAM20C,FAM3C,FANCD2,FBLN2,FBN2,FBXL7,FDFT1,FGGY,FIBCD1,FMO2,FRMPD3,FUCA1,FUT8,GAA,GAB2,GABRA4,GABRB3,GABRG2,GALNT10,GALNT13,GDPD5,GGPS1,GHSR,GINS3,GMIP,GPM6B,GPR101,GPR137C,GRIN2D,GRIP1,GRK4,GTF2IRD1,GTPBP10,GYPC,HACE1,HAUS3,HCN1,HCN3,HDAC2,HEPH,HFM1,HLA-A,HNRNPA2B1,HTATIP2,HTR3A,HTR5A,IFT172,IGFBP3,IGFBP4,IGFN1,IGSF9B,IKBKE,IL18,IL1RAP,IL1RAPL1,IL4R,INPP4B,INTS1,IRS1,ITGA3,ITIH3,JAK3,KATNAL2,KAZN,KBTBD3,KCNA1,KCND1,KCNH2,KCNJ12,KCNJ3,KCTD12,KCTD8,KDM7A,KHDRBS1,KIF20B,KIF21B,KIT,KLF5,KRT79,L1CAM,LAMC3,LAPTM4A,LCORL,LDB2,LDHA,LEFTY2,LGR4,LIG1,LIMK1,LMTK2,LONRF3,LRCH2,LRP5,LRRN3,LRRTM4,LZTS1,LZTS2,MAD2L1,MAFB,MAGEE1,MAP3K6,MAP3K9,MAST1,MCHR1,MEF2C,METTL18,MEX3C,MIDN,MINDY3,mir-10,MLXIP,MME,MMP16,MPO,MPP7,MRPS18C,MST1R,MYBPC1,MYH6,MYH7,MYO16,MYPN,N4BP3,NAMPT,NAPEPLD,NAT2,NDC80,NDRG1,NDST3,NDUFS4,NECAB2,NELL1,NMD3,NOL8,NOTCH3,NOTCH4,NPBWR1,NPR3,NR4A2,NTM,NTSR1,NUAK1,NUDT11,NYNRIN,OLFM4,ONECUT2,OPRD1,P4HA2,PALLD,PAQR6,PBX3,PCDH10,PCDHGC4,PCGF6,PCNA,PCNX2,PDE1C,PDE2A,PDIA3,PDLIM1,PDYN,PDZD7,PEX5L,PHIP,PHLDA1,PIK3CD,PITPNM1,PKN3,PLCD3,PLCE1,PLCH1,PLCL2,PLEKHS1,PLK3,PLOD2,PLPPR5,PLXNB1,PNMA1,POLQ,POLR1B,PPFIA2,PPP3CA,PRAG1,PRDX1,PRIM1,PRKAR1B,PRKX,PRL,PROX1,PRPS2,PRTG,PTCHD1,PTCHD4,PTPDC1,PTPN5,PTPRC,PTPRN2,PTPRU,PUS3,PYGM,RAB32,RADIL,RALB,RANGAP1,RASA1,RASAL1,RASSF5,RB1,RB1CC1,RBFOX1,RBM41,RER1,RFC4,RNASEL,RNF139,RNFT2,ROCK1,RPL5,RPS6KA3,RPS6KB1,RRM2B,RTL1,RTL4,RTL5,RTRAF,RXRA,S1PR3,SATB2,SDK1,SEC11C,SEMA3E,SEMA4B,SEMA5A,SENP6,SERPINE1,SERPING1,SEZ6,SFRP2,SHCBP1,SIX5,SLC19A1,SLC5A6,SLC6A1,SLC6A19,SLC7A1,SLX4IP,SMC3,SMC4,SMCHD1,SMURF1,SND1,SORCS3,SOX17,SPATS2L,SPHK2,SPRY3,SPSB4,SPTSSA,SRCIN1,SS18,SSC5D,SSR3,SSTR4,STAT5B,STK36,SYNJ2,SYNPR,SYT14,SYTL2,TBC1D8B,TBCD,TDP2,TENM3,TENM4,THOC2,THSD7A,TKFC,TLE3,TLR1,TMEM130,TMEM132D,TMEM200A,TMEM200C,TMEM47,TMEM51,TNFAIP3,TNNI3K,TOP1,TOX2,TPT1,TRA2B,TRAPPC9,TRIM5,TRIM62,TRPC6,TRPM2,TRPM7,TRPS1,TRPV2,TTC12,TUBB3,TUFT1,TYRO3,UBE2D3,UNC13B,UNC5B,UPF2,VAV3,VIT,VPS29,VSTM2A,VSTM2L,VWC2,WAPL,WDR43,WHAMM,WNT7A,YES1,YOD1,ZBTB7B,ZDHHC15,ZDHHC23,ZMAT3,ZNF281,ZNF559-ZNF177,ZNF567,ZNF595,ZNF626,ZNF654,ZNF676,ZNF729,ZNF761,ZNF878,ZUP1
Cancer,Organismal Injury and Abnormalities	Intrathoracic organ tumor	2.2e-15		-0.217	AATK,ABCB9,ABCD2,ABCG4,ABRAXAS1,ACHE,ACKR2,ACOT2,ACVR1C,ADAM15,ADAMTS2,ADCY5,ADCY8,ADGRL2,ADRA1B,AGBL4,AHDC1,AKAP12,ALDH1L1,ALK,AMY2A,ANKRD24,ANKRD34B,ANO3,APBA1,APLNR,ARHGAP33,ARL4C,ASB2,ASTN2,ATAD2,ATG3,ATP11C,ATP8B2,AXDND1,B4GALNT3,BAHCC1,BCAT1,BCL2L15,BCL9,BHLHE22,BIVM,BMP2,BMPR1A,BRF2,BRWD3,C20orf27,C20orf96,C2orf81,C8orf37,CACNA1G,CACNA2D2,CADPS2,CALB1,CAMK1G,CASP8AP2,CBLB,CBLN1,CCAR1,CCDC122,CCDC14,CCDC85A,CCDC88A,CCDC88C,CCND1,CCNL1,CDH18,CDH4,CDH8,CDH9,CDHR1,CEMIP,CEP170B,CGAS,CGN,CHCHD1,CHCHD6,CHD5,CHRM5,CHRNA4,CHRNA5,CIT,CLCN2,CLCN6,CLIP2,CNTN2,CNTNAP3,CNTNAP5,COL27A1,COL4A1,COMMD3-BMI1,COQ8B,CORT,CPZ,CRHBP,CRIPT,CRYL1,CSPG4,CUL7,CXCL12,CYB5R4,CYP1B1,DESI2,DGKH,DHCR24,DIP2A,DLC1,DNAAF5,DOCK10,DOCK11,DOLK,DPY19L3,DPYSL3,DYRK2,E2F5,EED,EFCAB6,EFCAB7,EIF2A,EIF3E,EML2,EMX2,ENTPD6,EPHB6,ESYT1,ETV5,EYA1,EZH2,FAM189A1,FAM20C,FAM3C,FANCD2,FBLN2,FBN2,FBXL7,FDFT1,FGGY,FIBCD1,FMO2,FRMPD3,FUCA1,FUT8,GAA,GAB2,GABRA4,GABRB3,GABRG2,GALNT10,GALNT13,GDPD5,GGPS1,GHSR,GINS3,GMIP,GPM6B,GPR101,GPR137C,GRIN2D,GRIP1,GRK4,GTF2IRD1,GTPBP10,GYPC,HACE1,HAUS3,HCN1,HCN3,HDAC2,HEPH,HFM1,HLA-A,HNRNPA2B1,HTATIP2,HTR3A,HTR5A,IFT172,IGFBP3,IGFBP4,IGFN1,IGSF9B,IKBKE,IL18,IL1RAP,IL1RAPL1,IL4R,INPP4B,INTS1,IRS1,ITGA3,ITIH3,JAK3,KATNAL2,KAZN,KBTBD3,KCNA1,KCND1,KCNH2,KCNJ12,KCNJ3,KCTD12,KCTD8,KDM7A,KHDRBS1,KIF20B,KIF21B,KIT,KLF5,KRT79,L1CAM,LAMC3,LAPTM4A,LCORL,LDB2,LDHA,LEFTY2,LGR4,LIG1,LIMK1,LMTK2,LONRF3,LRCH2,LRP5,LRRN3,LRRTM4,LZTS1,LZTS2,MAD2L1,MAFB,MAGEE1,MAP3K6,MAP3K9,MAST1,MCHR1,MEF2C,METTL18,MEX3C,MIDN,MINDY3,mir-10,MLXIP,MMP16,MPO,MPP7,MRPS18C,MST1R,MYBPC1,MYH6,MYH7,MYO16,MYPN,N4BP3,NAMPT,NAPEPLD,NAT2,NDC80,NDRG1,NDST3,NDUFS4,NECAB2,NELL1,NMD3,NOL8,NOTCH3,NOTCH4,NPBWR1,NPR3,NR4A2,NTM,NTSR1,NUAK1,NUDT11,NYNRIN,OLFM4,ONECUT2,OPRD1,P4HA2,PALLD,PAQR6,PBX3,PCDH10,PCDHGC4,PCGF6,PCNA,PCNX2,PDE1C,PDE2A,PDIA3,PDLIM1,PDYN,PDZD7,PEX5L,PHIP,PHLDA1,PIK3CD,PITPNM1,PKN3,PLCD3,PLCE1,PLCH1,PLCL2,PLEKHS1,PLK3,PLOD2,PLPPR5,PLXNB1,PNMA1,POLQ,POLR1B,PPFIA2,PPP3CA,PRAG1,PRDX1,PRIM1,PRKAR1B,PRKX,PRL,PROX1,PRPS2,PRTG,PTCHD1,PTCHD4,PTPDC1,PTPN5,PTPRC,PTPRN2,PTPRU,PUS3,PYGM,RAB32,RADIL,RALB,RANGAP1,RASA1,RASAL1,RASSF5,RB1,RB1CC1,RBFOX1,RBM41,RER1,RFC4,RNASEL,RNF139,RNFT2,ROCK1,RPL5,RPS6KA3,RPS6KB1,RRM2B,RTL1,RTL4,RTL5,RTRAF,RXRA,S1PR3,SATB2,SDK1,SEC11C,SEMA3E,SEMA4B,SEMA5A,SENP6,SERPINE1,SERPING1,SEZ6,SFRP2,SHCBP1,SIX5,SLC19A1,SLC5A6,SLC6A1,SLC6A19,SLC7A1,SLX4IP,SMC3,SMC4,SMCHD1,SMURF1,SND1,SORCS3,SOX17,SPATS2L,SPHK2,SPRY3,SPSB4,SPTSSA,SRCIN1,SS18,SSC5D,SSR3,SSTR4,STAT5B,STK36,SYNJ2,SYNPR,SYT14,SYTL2,TBC1D8B,TBCD,TDP2,TENM3,TENM4,THOC2,THSD7A,TKFC,TLE3,TLR1,TMEM130,TMEM132D,TMEM200A,TMEM200C,TMEM47,TMEM51,TNFAIP3,TNNI3K,TOP1,TOX2,TPT1,TRA2B,TRAPPC9,TRIM5,TRIM62,TRPC6,TRPM2,TRPM7,TRPS1,TRPV2,TTC12,TUBB3,TUFT1,TYRO3,UBE2D3,UNC13B,UNC5B,UPF2,VAV3,VIT,VPS29,VSTM2A,VSTM2L,VWC2,WAPL,WDR43,WHAMM,WNT7A,YES1,YOD1,ZBTB7B,ZDHHC15,ZDHHC23,ZMAT3,ZNF281,ZNF559-ZNF177,ZNF567,ZNF595,ZNF626,ZNF654,ZNF676,ZNF729,ZNF761,ZNF878,ZUP1
Cancer,Organismal Injury and Abnormalities	Intrathoracic malignant tumor	6.23e-16		0.189	AATK,ABCB9,ABCD2,ABCG4,ABRAXAS1,ACHE,ACKR2,ACOT2,ACVR1C,ADAM15,ADAMTS2,ADCY5,ADCY8,ADGRL2,ADRA1B,AGBL4,AHDC1,AKAP12,ALDH1L1,ALK,AMY2A,ANKRD24,ANKRD34B,ANO3,APBA1,APLNR,ARHGAP33,ARL4C,ASB2,ASTN2,ATAD2,ATG3,ATP11C,ATP8B2,AXDND1,B4GALNT3,BAHCC1,BCAT1,BCL2L15,BCL9,BHLHE22,BIVM,BMP2,BMPR1A,BRF2,BRWD3,C20orf27,C20orf96,C2orf81,C8orf37,CACNA1G,CACNA2D2,CADPS2,CALB1,CAMK1G,CASP8AP2,CBLB,CBLN1,CCAR1,CCDC122,CCDC14,CCDC85A,CCDC88A,CCDC88C,CCND1,CCNL1,CDH18,CDH4,CDH8,CDH9,CDHR1,CEMIP,CEP170B,CGAS,CGN,CHCHD1,CHCHD6,CHD5,CHRM5,CHRNA4,CHRNA5,CIT,CLCN2,CLCN6,CLIP2,CNTN2,CNTNAP3,CNTNAP5,COL27A1,COL4A1,COMMD3-BMI1,COQ8B,CORT,CPZ,CRHBP,CRIPT,CRYL1,CSPG4,CUL7,CXCL12,CYB5R4,CYP1B1,DESI2,DGKH,DHCR24,DIP2A,DLC1,DNAAF5,DOCK10,DOCK11,DOLK,DPY19L3,DPYSL3,DYRK2,E2F5,EED,EFCAB6,EFCAB7,EIF2A,EIF3E,EML2,EMX2,ENTPD6,EPHB6,ESYT1,EYA1,EZH2,FAM189A1,FAM20C,FAM3C,FANCD2,FBLN2,FBN2,FBXL7,FDFT1,FGGY,FIBCD1,FMO2,FRMPD3,FUCA1,FUT8,GAA,GAB2,GABRA4,GABRB3,GABRG2,GALNT10,GALNT13,GDPD5,GGPS1,GHSR,GINS3,GMIP,GPM6B,GPR101,GPR137C,GRIN2D,GRIP1,GRK4,GTF2IRD1,GTPBP10,GYPC,HACE1,HAUS3,HCN1,HCN3,HDAC2,HEPH,HFM1,HLA-A,HNRNPA2B1,HTATIP2,HTR3A,HTR5A,IFT172,IGFBP3,IGFBP4,IGFN1,IGSF9B,IKBKE,IL18,IL1RAP,IL1RAPL1,IL4R,INPP4B,INTS1,IRS1,ITGA3,ITIH3,JAK3,KATNAL2,KAZN,KBTBD3,KCNA1,KCND1,KCNH2,KCNJ12,KCNJ3,KCTD12,KCTD8,KDM7A,KHDRBS1,KIF20B,KIF21B,KIT,KLF5,KRT79,L1CAM,LAMC3,LAPTM4A,LCORL,LDB2,LDHA,LEFTY2,LGR4,LIG1,LIMK1,LMTK2,LONRF3,LRCH2,LRP5,LRRN3,LRRTM4,LZTS1,LZTS2,MAD2L1,MAFB,MAGEE1,MAP3K6,MAP3K9,MAST1,MCHR1,MEF2C,METTL18,MEX3C,MIDN,MINDY3,mir-10,MLXIP,MME,MMP16,MPO,MPP7,MRPS18C,MST1R,MYBPC1,MYH6,MYH7,MYO16,MYPN,N4BP3,NAMPT,NAPEPLD,NAT2,NDC80,NDRG1,NDST3,NDUFS4,NECAB2,NELL1,NMD3,NOL8,NOTCH3,NOTCH4,NPBWR1,NPR3,NR4A2,NTM,NTSR1,NUAK1,NUDT11,NYNRIN,OLFM4,ONECUT2,OPRD1,P4HA2,PALLD,PAQR6,PBX3,PCDH10,PCDHGC4,PCGF6,PCNA,PCNX2,PDE1C,PDE2A,PDIA3,PDLIM1,PDYN,PDZD7,PEX5L,PHIP,PHLDA1,PIK3CD,PITPNM1,PKN3,PLCD3,PLCE1,PLCH1,PLCL2,PLEKHS1,PLK3,PLOD2,PLPPR5,PLXNB1,PNMA1,POLQ,POLR1B,PPFIA2,PPP3CA,PRAG1,PRDX1,PRIM1,PRKAR1B,PRKX,PRL,PROX1,PRPS2,PRTG,PTCHD1,PTCHD4,PTPDC1,PTPN5,PTPRC,PTPRN2,PTPRU,PUS3,PYGM,RAB32,RADIL,RALB,RANGAP1,RASA1,RASAL1,RASSF5,RB1,RB1CC1,RBFOX1,RBM41,RER1,RFC4,RNASEL,RNF139,RNFT2,ROCK1,RPL5,RPS6KA3,RPS6KB1,RTL1,RTL4,RTL5,RTRAF,RXRA,S1PR3,SATB2,SDK1,SEC11C,SEMA3E,SEMA4B,SEMA5A,SENP6,SERPINE1,SERPING1,SEZ6,SFRP2,SHCBP1,SIX5,SLC19A1,SLC5A6,SLC6A1,SLC6A19,SLC7A1,SLX4IP,SMC3,SMC4,SMCHD1,SMURF1,SND1,SORCS3,SOX17,SPATS2L,SPHK2,SPRY3,SPSB4,SPTSSA,SRCIN1,SS18,SSC5D,SSR3,SSTR4,STAT5B,STK36,SYNJ2,SYNPR,SYT14,SYTL2,TBC1D8B,TBCD,TDP2,TENM3,TENM4,THOC2,THSD7A,TKFC,TLE3,TLR1,TMEM130,TMEM132D,TMEM200A,TMEM200C,TMEM47,TMEM51,TNFAIP3,TNNI3K,TOP1,TOX2,TPT1,TRA2B,TRAPPC9,TRIM5,TRIM62,TRPC6,TRPM2,TRPM7,TRPS1,TRPV2,TTC12,TUBB3,TUFT1,TYRO3,UBE2D3,UNC13B,UNC5B,UPF2,VAV3,VIT,VPS29,VSTM2A,VSTM2L,VWC2,WAPL,WDR43,WHAMM,WNT7A,YES1,YOD1,ZBTB7B,ZDHHC15,ZDHHC23,ZMAT3,ZNF281,ZNF559-ZNF177,ZNF567,ZNF595,ZNF626,ZNF654,ZNF676,ZNF729,ZNF761,ZNF878,ZUP1
Cancer,Organismal Injury and Abnormalities,Respiratory Disease	Lung tumor	3.54e-15		-0.383	AATK,ABCB9,ABCD2,ABCG4,ABRAXAS1,ACHE,ACKR2,ACOT2,ACVR1C,ADAM15,ADAMTS2,ADCY5,ADCY8,ADGRL2,ADRA1B,AGBL4,AHDC1,AKAP12,ALDH1L1,ALK,AMY2A,ANKRD24,ANKRD34B,ANO3,APBA1,APLNR,ARHGAP33,ARL4C,ASB2,ASTN2,ATAD2,ATG3,ATP11C,ATP8B2,AXDND1,B4GALNT3,BAHCC1,BCAT1,BCL2L15,BCL9,BHLHE22,BIVM,BMP2,BMPR1A,BRF2,BRWD3,C20orf27,C20orf96,C2orf81,C8orf37,CACNA1G,CACNA2D2,CADPS2,CALB1,CAMK1G,CASP8AP2,CBLB,CBLN1,CCAR1,CCDC122,CCDC14,CCDC85A,CCDC88A,CCDC88C,CCND1,CCNL1,CDH18,CDH4,CDH8,CDH9,CDHR1,CEMIP,CEP170B,CGAS,CGN,CHCHD1,CHCHD6,CHD5,CHRM5,CHRNA4,CHRNA5,CIT,CLCN2,CLCN6,CLIP2,CNTN2,CNTNAP3,CNTNAP5,COL27A1,COL4A1,COMMD3-BMI1,COQ8B,CORT,CPZ,CRHBP,CRIPT,CRYL1,CSPG4,CUL7,CXCL12,CYB5R4,CYP1B1,DESI2,DGKH,DHCR24,DIP2A,DLC1,DNAAF5,DOCK10,DOCK11,DOLK,DPY19L3,DPYSL3,DYRK2,E2F5,EED,EFCAB6,EFCAB7,EIF2A,EIF3E,EML2,EMX2,ENTPD6,EPHB6,ESYT1,ETV5,EYA1,EZH2,FAM189A1,FAM20C,FAM3C,FANCD2,FBLN2,FBN2,FBXL7,FDFT1,FGGY,FIBCD1,FMO2,FRMPD3,FUCA1,FUT8,GAA,GAB2,GABRA4,GABRB3,GABRG2,GALNT10,GALNT13,GDPD5,GGPS1,GHSR,GINS3,GMIP,GPM6B,GPR101,GPR137C,GRIN2D,GRIP1,GRK4,GTF2IRD1,GTPBP10,GYPC,HACE1,HAUS3,HCN1,HCN3,HDAC2,HEPH,HFM1,HLA-A,HNRNPA2B1,HTATIP2,HTR3A,HTR5A,IFT172,IGFBP3,IGFBP4,IGFN1,IGSF9B,IKBKE,IL18,IL1RAP,IL1RAPL1,IL4R,INPP4B,INTS1,IRS1,ITGA3,ITIH3,JAK3,KATNAL2,KAZN,KBTBD3,KCNA1,KCND1,KCNH2,KCNJ12,KCNJ3,KCTD12,KCTD8,KDM7A,KHDRBS1,KIF20B,KIF21B,KIT,KLF5,KRT79,L1CAM,LAMC3,LAPTM4A,LCORL,LDB2,LDHA,LEFTY2,LGR4,LIG1,LIMK1,LMTK2,LONRF3,LRCH2,LRP5,LRRN3,LRRTM4,LZTS1,LZTS2,MAD2L1,MAFB,MAGEE1,MAP3K6,MAP3K9,MAST1,MCHR1,MEF2C,METTL18,MEX3C,MIDN,MINDY3,mir-10,MLXIP,MMP16,MPO,MPP7,MRPS18C,MST1R,MYBPC1,MYH6,MYH7,MYO16,MYPN,N4BP3,NAMPT,NAPEPLD,NAT2,NDC80,NDRG1,NDST3,NDUFS4,NECAB2,NELL1,NMD3,NOL8,NOTCH3,NOTCH4,NPBWR1,NPR3,NR4A2,NTM,NTSR1,NUAK1,NUDT11,NYNRIN,OLFM4,ONECUT2,OPRD1,P4HA2,PALLD,PAQR6,PBX3,PCDH10,PCDHGC4,PCGF6,PCNA,PCNX2,PDE1C,PDE2A,PDIA3,PDLIM1,PDYN,PDZD7,PEX5L,PHIP,PHLDA1,PIK3CD,PITPNM1,PKN3,PLCD3,PLCE1,PLCH1,PLCL2,PLEKHS1,PLK3,PLOD2,PLPPR5,PLXNB1,PNMA1,POLQ,POLR1B,PPFIA2,PPP3CA,PRAG1,PRDX1,PRIM1,PRKAR1B,PRKX,PRL,PROX1,PRPS2,PRTG,PTCHD1,PTCHD4,PTPDC1,PTPN5,PTPRC,PTPRN2,PTPRU,PUS3,PYGM,RAB32,RADIL,RALB,RANGAP1,RASA1,RASAL1,RASSF5,RB1,RB1CC1,RBFOX1,RBM41,RER1,RFC4,RNASEL,RNF139,RNFT2,ROCK1,RPL5,RPS6KA3,RPS6KB1,RRM2B,RTL1,RTL4,RTL5,RTRAF,RXRA,S1PR3,SATB2,SDK1,SEC11C,SEMA3E,SEMA4B,SEMA5A,SENP6,SERPINE1,SERPING1,SEZ6,SFRP2,SHCBP1,SIX5,SLC19A1,SLC5A6,SLC6A1,SLC6A19,SLC7A1,SLX4IP,SMC3,SMC4,SMCHD1,SMURF1,SND1,SORCS3,SOX17,SPATS2L,SPHK2,SPRY3,SPSB4,SPTSSA,SRCIN1,SS18,SSC5D,SSR3,STAT5B,STK36,SYNJ2,SYNPR,SYT14,SYTL2,TBC1D8B,TBCD,TDP2,TENM3,TENM4,THOC2,THSD7A,TKFC,TLE3,TLR1,TMEM130,TMEM132D,TMEM200A,TMEM200C,TMEM47,TMEM51,TNFAIP3,TNNI3K,TOP1,TOX2,TPT1,TRA2B,TRAPPC9,TRIM5,TRIM62,TRPC6,TRPM2,TRPM7,TRPS1,TRPV2,TTC12,TUBB3,TUFT1,TYRO3,UBE2D3,UNC13B,UNC5B,UPF2,VAV3,VIT,VPS29,VSTM2A,VSTM2L,VWC2,WAPL,WDR43,WHAMM,WNT7A,YES1,YOD1,ZDHHC15,ZDHHC23,ZMAT3,ZNF281,ZNF559-ZNF177,ZNF567,ZNF595,ZNF626,ZNF654,ZNF676,ZNF729,ZNF761,ZNF878,ZUP1
Cancer,Organismal Injury and Abnormalities,Respiratory Disease	Lung cancer	1.63e-15		0	AATK,ABCB9,ABCD2,ABCG4,ABRAXAS1,ACHE,ACKR2,ACOT2,ACVR1C,ADAM15,ADAMTS2,ADCY5,ADCY8,ADGRL2,ADRA1B,AGBL4,AHDC1,AKAP12,ALDH1L1,ALK,AMY2A,ANKRD24,ANKRD34B,ANO3,APBA1,APLNR,ARHGAP33,ARL4C,ASB2,ASTN2,ATAD2,ATG3,ATP11C,ATP8B2,AXDND1,B4GALNT3,BAHCC1,BCAT1,BCL2L15,BCL9,BHLHE22,BIVM,BMP2,BMPR1A,BRF2,BRWD3,C20orf27,C20orf96,C2orf81,C8orf37,CACNA1G,CACNA2D2,CADPS2,CALB1,CAMK1G,CASP8AP2,CBLB,CBLN1,CCAR1,CCDC122,CCDC14,CCDC85A,CCDC88A,CCDC88C,CCND1,CCNL1,CDH18,CDH4,CDH8,CDH9,CDHR1,CEMIP,CEP170B,CGAS,CGN,CHCHD1,CHCHD6,CHD5,CHRM5,CHRNA4,CHRNA5,CIT,CLCN2,CLCN6,CLIP2,CNTN2,CNTNAP3,CNTNAP5,COL27A1,COL4A1,COMMD3-BMI1,COQ8B,CORT,CPZ,CRHBP,CRIPT,CRYL1,CSPG4,CUL7,CXCL12,CYB5R4,CYP1B1,DESI2,DGKH,DHCR24,DIP2A,DLC1,DNAAF5,DOCK10,DOCK11,DOLK,DPY19L3,DPYSL3,DYRK2,E2F5,EED,EFCAB6,EFCAB7,EIF2A,EIF3E,EML2,EMX2,ENTPD6,EPHB6,ESYT1,EYA1,EZH2,FAM189A1,FAM20C,FAM3C,FANCD2,FBLN2,FBN2,FBXL7,FDFT1,FGGY,FIBCD1,FMO2,FRMPD3,FUCA1,FUT8,GAA,GAB2,GABRA4,GABRB3,GABRG2,GALNT10,GALNT13,GDPD5,GGPS1,GHSR,GINS3,GMIP,GPM6B,GPR101,GPR137C,GRIN2D,GRIP1,GRK4,GTF2IRD1,GTPBP10,GYPC,HACE1,HAUS3,HCN1,HCN3,HDAC2,HEPH,HFM1,HLA-A,HNRNPA2B1,HTATIP2,HTR3A,HTR5A,IFT172,IGFBP3,IGFBP4,IGFN1,IGSF9B,IKBKE,IL18,IL1RAP,IL1RAPL1,IL4R,INPP4B,INTS1,IRS1,ITGA3,ITIH3,JAK3,KATNAL2,KAZN,KBTBD3,KCNA1,KCND1,KCNH2,KCNJ12,KCNJ3,KCTD12,KCTD8,KDM7A,KHDRBS1,KIF20B,KIF21B,KIT,KLF5,KRT79,L1CAM,LAMC3,LAPTM4A,LCORL,LDB2,LDHA,LEFTY2,LGR4,LIG1,LIMK1,LMTK2,LONRF3,LRCH2,LRP5,LRRN3,LRRTM4,LZTS1,LZTS2,MAD2L1,MAFB,MAGEE1,MAP3K6,MAP3K9,MAST1,MCHR1,MEF2C,METTL18,MEX3C,MIDN,MINDY3,mir-10,MLXIP,MMP16,MPO,MPP7,MRPS18C,MST1R,MYBPC1,MYH6,MYH7,MYO16,MYPN,N4BP3,NAMPT,NAPEPLD,NAT2,NDC80,NDRG1,NDST3,NDUFS4,NECAB2,NELL1,NMD3,NOL8,NOTCH3,NOTCH4,NPBWR1,NPR3,NR4A2,NTM,NTSR1,NUAK1,NUDT11,NYNRIN,OLFM4,ONECUT2,OPRD1,P4HA2,PALLD,PAQR6,PBX3,PCDH10,PCDHGC4,PCGF6,PCNA,PCNX2,PDE1C,PDE2A,PDIA3,PDLIM1,PDYN,PDZD7,PEX5L,PHIP,PHLDA1,PIK3CD,PITPNM1,PKN3,PLCD3,PLCE1,PLCH1,PLCL2,PLEKHS1,PLK3,PLOD2,PLPPR5,PLXNB1,PNMA1,POLQ,POLR1B,PPFIA2,PPP3CA,PRAG1,PRDX1,PRIM1,PRKAR1B,PRKX,PRL,PROX1,PRPS2,PRTG,PTCHD1,PTCHD4,PTPDC1,PTPN5,PTPRC,PTPRN2,PTPRU,PUS3,PYGM,RAB32,RADIL,RALB,RANGAP1,RASA1,RASAL1,RASSF5,RB1,RB1CC1,RBFOX1,RBM41,RER1,RFC4,RNASEL,RNF139,RNFT2,ROCK1,RPL5,RPS6KA3,RPS6KB1,RTL1,RTL4,RTL5,RTRAF,RXRA,S1PR3,SATB2,SDK1,SEC11C,SEMA3E,SEMA4B,SEMA5A,SENP6,SERPINE1,SERPING1,SEZ6,SFRP2,SHCBP1,SIX5,SLC19A1,SLC5A6,SLC6A1,SLC6A19,SLC7A1,SLX4IP,SMC3,SMC4,SMCHD1,SMURF1,SND1,SORCS3,SOX17,SPATS2L,SPHK2,SPRY3,SPSB4,SPTSSA,SRCIN1,SS18,SSC5D,SSR3,STAT5B,STK36,SYNJ2,SYNPR,SYT14,SYTL2,TBC1D8B,TBCD,TDP2,TENM3,TENM4,THOC2,THSD7A,TKFC,TLE3,TLR1,TMEM130,TMEM132D,TMEM200A,TMEM200C,TMEM47,TMEM51,TNFAIP3,TNNI3K,TOP1,TOX2,TPT1,TRA2B,TRAPPC9,TRIM5,TRIM62,TRPC6,TRPM2,TRPM7,TRPS1,TRPV2,TTC12,TUBB3,TUFT1,TYRO3,UBE2D3,UNC13B,UNC5B,UPF2,VAV3,VIT,VPS29,VSTM2A,VSTM2L,VWC2,WAPL,WDR43,WHAMM,WNT7A,YES1,YOD1,ZDHHC15,ZDHHC23,ZMAT3,ZNF281,ZNF559-ZNF177,ZNF567,ZNF595,ZNF626,ZNF654,ZNF676,ZNF729,ZNF761,ZNF878,ZUP1
Cancer,Organismal Injury and Abnormalities,Reproductive System Disease	Endometrial adenocarcinoma	1.46e-18			ABCD2,ABI1,ABRAXAS1,ACOT9,ADAMTS2,ADCY6,ADCY8,AGBL4,AGMO,AGT,AHCYL2,AHDC1,AKAP12,AKAP7,ALDH1L1,ALK,ALOX12B,AMY2A,AMZ1,ANKRD24,ANKRD49,ANO3,ANO4,AP1S2,APBA1,APOH,APOL2,APOOL,ARHGAP20,ARHGAP26,ASTN2,ATAD2,ATAD2B,ATG16L2,ATG9B,ATP11C,ATP2A3,ATP2C2,ATP4A,AXDND1,B4GALT4,BAG4,BCAT1,BCL9,BCR,BMT2,BRF2,BRWD3,BTBD11,CACNA1G,CADPS2,CAMSAP3,CASP8AP2,CBLB,CBLN1,CCAR1,CCDC122,CCDC174,CCDC42,CCDC85A,CCDC88A,CCDC88C,CCND1,CDH18,CDH22,CDH4,CDH8,CDH9,CDHR1,CDS1,CEMIP,CENPP,CGAS,CGN,CHD5,CHRNA4,CHRNA5,CHST8,CIT,CLSTN1,CLSTN3,CNOT6,CNOT7,CNTNAP3,CNTNAP5,COMMD3-BMI1,CREB3L3,CRIM1,CSPG4,CTDSPL2,CUL7,CXCL12,CYP7B1,DACT1,DCTD,DENND3,DGKI,DHX37,DIABLO,DIP2A,DNAAF5,DOCK10,DOCK11,DPCD,DUSP26,DYRK2,E2F5,EED,EFCAB6,EFHC2,EIF2S2,EIF3E,ELMO1,ELOVL5,EPHB3,EPHB6,ERBIN,ERI2,ERMP1,ERP44,ESCO1,EYA1,EZH2,FAH,FAM107B,FAM136A,FAM20C,FAM222A,FBN2,FDFT1,FGF13,FGGY,FLII,FRS3,FUT8,G2E3,GAB2,GABRA4,GABRB3,GABRG2,GALNT13,GAS6,GEMIN4,GFOD2,GJD2,GLIS3,GNA14,GNG3,GPR101,GPR161,GPR17,GRIN2D,GRIP1,GRK4,GRM4,GTPBP10,GYPC,HAUS3,HAUS6,HAUS8,HCN1,HEPH,HFM1,HTR1B,HTR3A,HTR5A,ICOSLG/LOC102723996,IFI16,IGFN1,IGSF9B,IL1R2,IL1RAPL1,INHBB,INPP4B,INTS1,IP6K2,KAT14,KATNAL2,KAZN,KBTBD3,KBTBD8,KCNA1,KCND1,KCNH2,KCNJ12,KCNJ3,KCNS3,KCNT1,KCTD12,KCTD16,KCTD8,KIAA1217,KIF20B,KIF21B,KIF9,KIT,KRIT1,L1CAM,LAMC3,LARP7,LCORL,LDB2,LENG9,LGI2,LGR4,LIG1,LIN9,LONRF3,LPAR2,LPAR4,LRCH2,LRP5,LRRC43,LRRC57,LRRN3,LRRTM4,LRSAM1,LTBP4,LZTS1,MAN1A1,MAST1,MATN2,MCHR1,MCTS1,MEF2C,MEGF8,MEIS2,MEMO1,MINDY3,MIOS,mir-10,MITD1,MOB3A,MPPED1,MST1R,MTERF1,MTERF2,MTERF3,MYH6,MYH7,MYO16,MYPN,NAT14,NAT2,NDRG1,NDST3,NEUROD1,NKAPD1,NOL7,NOL8,NOTCH3,NOTCH4,NPAS2,NR4A2,NRN1,NUF2,NYNRIN,ONECUT2,ORC3,OSBPL10,OSGIN2,PABPC1,PALLD,PAQR9,PBX3,PCDH10,PCDH20,PCGF6,PCK2,PCNX2,PDE11A,PDE1C,PDE7B,PDIA3,PEX5L,PGM5,PHF1,PHF20L1,PHIP,PKIG,PLCE1,PLCH1,PLCH2,PLCL2,PLK3,PLPPR5,PLXNB1,PLXND1,POLQ,POLR1B,PPFIA2,PPIG,PPIL4,PPP1R26,PPWD1,PRDX1,PRKAR1B,PRL,PROX1,PRPS2,PRTG,PTBP3,PTCHD1,PTCHD4,PTGER3,PTPDC1,PTPN5,PTPRC,PTPRM,PTPRN,PTPRN2,PTPRU,PUS3,QRFPR,RADIL,RANGAP1,RASA1,RASGRF2,RASSF5,RB1,RB1CC1,RBFOX1,RBM39,RER1,RFC4,RIIAD1,RLF,RNF139,RNF144B,RNFT1,RNFT2,RPF1,RPL39,RPL5,RPS6KA3,RRAGD,RRAS2,RRM2B,RTL1,RTL4,RTL5,RTN4,RTRAF,RUSC2,S1PR3,SAMD12,SATB2,SCN3A,SCUBE1,SDK1,SEMA3D,SEMA3E,SEMA4C,SENP6,SERPING1,SF3B6,SH3BP4,SKIDA1,SLC16A14,SLC1A6,SLC24A3,SLC32A1,SLC39A6,SLC4A7,SLC4A8,SLC7A1,SLX4IP,SMC3,SMC4,SMC6,SND1,SNX6,SOWAHB,SOX17,SP3,SPATS2L,SPHK2,SPOCK3,SPPL2A,SSC5D,SSTR4,STXBP1,STXBP6,SULT2B1,SUMO2,SYNJ2,SYTL2,TAGAP,TBC1D15,TBC1D8B,TBCD,TCF4,TENM3,TENM4,THOC2,THSD7A,TKFC,TLR7,TMEM132D,TMEM200A,TMEM47,TMEM91,TNNI3K,TOP1,TRA2B,TRAF3IP2,TRIM5,TRIM66,TRPC3,TRPM2,TRPS1,TTPA,TUBB3,UBN2,UNC13B,UNC5B,UPF2,VAV2,VAV3,VIT,VRK1,VXN,WAPL,WDR43,WNT2B,WNT5B,YOD1,YTHDC1,ZBTB6,ZBTB7C,ZC3H12C,ZCCHC7,ZDHHC15,ZDHHC23,ZFP37,ZMAT3,ZMYND10,ZNF14,ZNF182,ZNF189,ZNF253,ZNF266,ZNF3,ZNF443,ZNF462,ZNF559-ZNF177,ZNF560,ZNF567,ZNF595,ZNF606,ZNF626,ZNF676,ZNF729,ZNF778,ZNF878
Cancer,Organismal Injury and Abnormalities,Reproductive System Disease	Endometrioid endometrial adenocarcinoma	5.13e-18			ABCD2,ABI1,ABRAXAS1,ACOT9,ADAMTS2,ADCY6,ADCY8,AGBL4,AGMO,AGT,AHCYL2,AHDC1,AKAP12,AKAP7,ALDH1L1,ALK,ALOX12B,AMY2A,AMZ1,ANKRD24,ANKRD49,ANO3,ANO4,AP1S2,APBA1,APOH,APOL2,APOOL,ARHGAP20,ARHGAP26,ASTN2,ATAD2,ATAD2B,ATG16L2,ATG9B,ATP11C,ATP2A3,ATP2C2,ATP4A,AXDND1,B4GALT4,BAG4,BCAT1,BCL9,BCR,BMT2,BRF2,BRWD3,BTBD11,CACNA1G,CADPS2,CAMSAP3,CASP8AP2,CBLB,CBLN1,CCAR1,CCDC122,CCDC174,CCDC42,CCDC85A,CCDC88A,CCDC88C,CCND1,CDH18,CDH22,CDH4,CDH8,CDH9,CDHR1,CDS1,CEMIP,CENPP,CGAS,CGN,CHD5,CHRNA4,CHST8,CIT,CLSTN1,CLSTN3,CNOT6,CNOT7,CNTNAP3,CNTNAP5,COMMD3-BMI1,CREB3L3,CRIM1,CSPG4,CTDSPL2,CUL7,CXCL12,CYP7B1,DACT1,DCTD,DENND3,DGKI,DHX37,DIABLO,DIP2A,DNAAF5,DOCK10,DOCK11,DPCD,DUSP26,DYRK2,E2F5,EED,EFCAB6,EFHC2,EIF2S2,EIF3E,ELMO1,ELOVL5,EPHB3,EPHB6,ERBIN,ERI2,ERMP1,ERP44,ESCO1,EYA1,EZH2,FAH,FAM107B,FAM20C,FAM222A,FBN2,FDFT1,FGF13,FGGY,FLII,FRS3,FUT8,G2E3,GAB2,GABRA4,GABRB3,GABRG2,GALNT13,GAS6,GEMIN4,GFOD2,GJD2,GLIS3,GNA14,GNG3,GPR101,GPR161,GPR17,GRIP1,GRK4,GRM4,GTPBP10,HAUS3,HAUS6,HAUS8,HCN1,HEPH,HFM1,HTR1B,HTR3A,HTR5A,ICOSLG/LOC102723996,IFI16,IGFN1,IGSF9B,IL1R2,IL1RAPL1,INHBB,INPP4B,INTS1,IP6K2,KAT14,KATNAL2,KAZN,KBTBD3,KBTBD8,KCNA1,KCND1,KCNH2,KCNJ12,KCNJ3,KCNS3,KCNT1,KCTD16,KCTD8,KIAA1217,KIF20B,KIF21B,KIF9,KIT,KRIT1,L1CAM,LAMC3,LARP7,LCORL,LDB2,LENG9,LGI2,LGR4,LIG1,LIN9,LONRF3,LPAR2,LPAR4,LRCH2,LRP5,LRRC43,LRRC57,LRRN3,LRRTM4,LRSAM1,LTBP4,LZTS1,MAN1A1,MAST1,MATN2,MCHR1,MCTS1,MEF2C,MEGF8,MEIS2,MEMO1,MINDY3,MIOS,mir-10,MITD1,MOB3A,MPPED1,MST1R,MTERF1,MTERF2,MTERF3,MYH6,MYH7,MYO16,MYPN,NAT14,NAT2,NDRG1,NDST3,NEUROD1,NKAPD1,NOL7,NOL8,NOTCH3,NOTCH4,NPAS2,NR4A2,NRN1,NUF2,NYNRIN,ORC3,OSBPL10,OSGIN2,PABPC1,PALLD,PAQR9,PBX3,PCDH10,PCDH20,PCGF6,PCK2,PCNX2,PDE11A,PDE1C,PDE7B,PDIA3,PEX5L,PGM5,PHF1,PHF20L1,PHIP,PKIG,PLCE1,PLCH1,PLCH2,PLCL2,PLK3,PLPPR5,PLXNB1,PLXND1,POLQ,POLR1B,PPFIA2,PPIG,PPIL4,PPP1R26,PPWD1,PRDX1,PRKAR1B,PRL,PROX1,PRPS2,PRTG,PTBP3,PTCHD1,PTCHD4,PTGER3,PTPDC1,PTPN5,PTPRC,PTPRM,PTPRN,PTPRN2,PTPRU,PUS3,QRFPR,RADIL,RANGAP1,RASA1,RASGRF2,RASSF5,RB1,RB1CC1,RBFOX1,RBM39,RER1,RIIAD1,RLF,RNF139,RNF144B,RNFT1,RPF1,RPL39,RPL5,RPS6KA3,RRAGD,RRAS2,RRM2B,RTL1,RTL4,RTL5,RTN4,RTRAF,RUSC2,S1PR3,SAMD12,SATB2,SCN3A,SCUBE1,SDK1,SEMA3D,SEMA3E,SEMA4C,SENP6,SF3B6,SH3BP4,SKIDA1,SLC16A14,SLC1A6,SLC24A3,SLC32A1,SLC39A6,SLC4A7,SLC4A8,SLC7A1,SLX4IP,SMC3,SMC4,SMC6,SND1,SNX6,SOWAHB,SOX17,SP3,SPATS2L,SPHK2,SPOCK3,SPPL2A,SSC5D,SSTR4,STXBP1,STXBP6,SULT2B1,SUMO2,SYNJ2,SYTL2,TAGAP,TBC1D15,TBC1D8B,TBCD,TCF4,TENM3,TENM4,THOC2,THSD7A,TKFC,TLR7,TMEM132D,TMEM200A,TMEM47,TMEM91,TNNI3K,TOP1,TRA2B,TRAF3IP2,TRIM5,TRIM66,TRPC3,TRPM2,TRPS1,TTPA,TUBB3,UBN2,UNC13B,UNC5B,UPF2,VAV2,VAV3,VIT,VRK1,VXN,WAPL,WDR43,WNT2B,WNT5B,YOD1,YTHDC1,ZBTB6,ZBTB7C,ZC3H12C,ZCCHC7,ZDHHC15,ZDHHC23,ZFP37,ZMAT3,ZMYND10,ZNF14,ZNF182,ZNF189,ZNF253,ZNF266,ZNF3,ZNF443,ZNF462,ZNF559-ZNF177,ZNF560,ZNF567,ZNF595,ZNF606,ZNF626,ZNF676,ZNF729,ZNF778,ZNF878
Cancer,Organismal Injury and Abnormalities,Respiratory Disease	Lung carcinoma	1.69e-15		0.377	AATK,ABCB9,ABCD2,ABCG4,ABRAXAS1,ACKR2,ACOT2,ACVR1C,ADAMTS2,ADCY5,ADCY8,ADGRL2,ADRA1B,AGBL4,AHDC1,ALDH1L1,ALK,AMY2A,ANKRD24,ANKRD34B,ANO3,APBA1,APLNR,ARHGAP33,ARL4C,ASB2,ASTN2,ATAD2,ATG3,ATP11C,ATP8B2,AXDND1,B4GALNT3,BAHCC1,BCAT1,BCL2L15,BCL9,BHLHE22,BIVM,BMP2,BMPR1A,BRF2,BRWD3,C20orf27,C20orf96,C2orf81,C8orf37,CACNA1G,CACNA2D2,CADPS2,CALB1,CAMK1G,CASP8AP2,CBLB,CBLN1,CCAR1,CCDC122,CCDC14,CCDC85A,CCDC88A,CCDC88C,CCND1,CCNL1,CDH18,CDH4,CDH8,CDH9,CDHR1,CEMIP,CEP170B,CGAS,CGN,CHCHD1,CHCHD6,CHD5,CHRM5,CHRNA4,CHRNA5,CIT,CLCN2,CLCN6,CLIP2,CNTN2,CNTNAP3,CNTNAP5,COL27A1,COL4A1,COMMD3-BMI1,COQ8B,CORT,CPZ,CRHBP,CRIPT,CRYL1,CSPG4,CUL7,CYB5R4,CYP1B1,DGKH,DHCR24,DIP2A,DLC1,DNAAF5,DOCK10,DOCK11,DOLK,DPY19L3,DYRK2,E2F5,EED,EFCAB6,EFCAB7,EIF2A,EIF3E,EML2,ENTPD6,EPHB6,ESYT1,EYA1,EZH2,FAM189A1,FAM20C,FAM3C,FANCD2,FBLN2,FBN2,FBXL7,FDFT1,FGGY,FIBCD1,FMO2,FRMPD3,FUCA1,FUT8,GAA,GAB2,GABRA4,GABRB3,GABRG2,GALNT10,GALNT13,GDPD5,GGPS1,GHSR,GINS3,GMIP,GPM6B,GPR101,GPR137C,GRIN2D,GRIP1,GRK4,GTF2IRD1,GTPBP10,GYPC,HACE1,HAUS3,HCN1,HCN3,HEPH,HFM1,HLA-A,HNRNPA2B1,HTATIP2,HTR3A,HTR5A,IFT172,IGFBP3,IGFBP4,IGFN1,IGSF9B,IKBKE,IL1RAP,IL1RAPL1,IL4R,INPP4B,INTS1,IRS1,ITGA3,ITIH3,JAK3,KATNAL2,KAZN,KBTBD3,KCNA1,KCND1,KCNH2,KCNJ12,KCNJ3,KCTD12,KCTD8,KDM7A,KHDRBS1,KIF20B,KIF21B,KIT,KLF5,KRT79,L1CAM,LAMC3,LAPTM4A,LCORL,LDB2,LDHA,LEFTY2,LGR4,LIG1,LIMK1,LMTK2,LONRF3,LRCH2,LRP5,LRRN3,LRRTM4,LZTS1,LZTS2,MAD2L1,MAFB,MAGEE1,MAP3K6,MAP3K9,MAST1,MCHR1,MEF2C,METTL18,MEX3C,MIDN,MINDY3,mir-10,MLXIP,MMP16,MPO,MPP7,MRPS18C,MST1R,MYBPC1,MYH6,MYH7,MYO16,MYPN,N4BP3,NAMPT,NAPEPLD,NAT2,NDC80,NDST3,NDUFS4,NECAB2,NELL1,NMD3,NOL8,NOTCH3,NOTCH4,NPBWR1,NPR3,NR4A2,NTM,NTSR1,NUAK1,NUDT11,NYNRIN,OLFM4,ONECUT2,OPRD1,P4HA2,PALLD,PAQR6,PBX3,PCDH10,PCDHGC4,PCGF6,PCNA,PCNX2,PDE1C,PDE2A,PDIA3,PDYN,PDZD7,PEX5L,PHIP,PHLDA1,PIK3CD,PITPNM1,PKN3,PLCD3,PLCE1,PLCH1,PLCL2,PLEKHS1,PLK3,PLOD2,PLPPR5,PLXNB1,PNMA1,POLQ,POLR1B,PPFIA2,PPP3CA,PRAG1,PRDX1,PRIM1,PRKAR1B,PRKX,PROX1,PRPS2,PRTG,PTCHD1,PTCHD4,PTPDC1,PTPN5,PTPRC,PTPRN2,PTPRU,PUS3,PYGM,RAB32,RADIL,RALB,RANGAP1,RASA1,RASAL1,RASSF5,RB1,RB1CC1,RBFOX1,RBM41,RER1,RFC4,RNASEL,RNF139,RNFT2,ROCK1,RPL5,RPS6KA3,RPS6KB1,RTL1,RTL4,RTL5,RTRAF,RXRA,S1PR3,SATB2,SDK1,SEC11C,SEMA3E,SEMA4B,SEMA5A,SENP6,SERPINE1,SERPING1,SEZ6,SFRP2,SHCBP1,SIX5,SLC19A1,SLC5A6,SLC6A1,SLC6A19,SLC7A1,SLX4IP,SMC3,SMC4,SMCHD1,SMURF1,SORCS3,SOX17,SPATS2L,SPHK2,SPRY3,SPSB4,SPTSSA,SRCIN1,SS18,SSC5D,SSR3,STAT5B,STK36,SYNJ2,SYNPR,SYT14,SYTL2,TBC1D8B,TBCD,TENM3,TENM4,THOC2,THSD7A,TKFC,TLE3,TLR1,TMEM130,TMEM132D,TMEM200A,TMEM200C,TMEM47,TMEM51,TNFAIP3,TNNI3K,TOP1,TOX2,TPT1,TRA2B,TRAPPC9,TRIM5,TRIM62,TRPC6,TRPM2,TRPM7,TRPS1,TRPV2,TTC12,TUBB3,TUFT1,TYRO3,UBE2D3,UNC13B,UNC5B,UPF2,VAV3,VIT,VPS29,VSTM2A,VSTM2L,VWC2,WAPL,WDR43,WHAMM,WNT7A,YES1,YOD1,ZDHHC15,ZDHHC23,ZMAT3,ZNF281,ZNF559-ZNF177,ZNF567,ZNF595,ZNF626,ZNF654,ZNF676,ZNF729,ZNF761,ZNF878,ZUP1
Cancer,Organismal Injury and Abnormalities	Multiple cancers	2.34e-14		0.106	ABCB9,ABCG4,ABRAXAS1,ACOT9,ACP7,ADAM15,ADAMTS2,ADCY3,ADCY6,ADGRA1,ADGRG1,ADGRL2,ADRA1B,AGBL4,AGT,AHDC1,AKAP12,ALDH1L1,ALDH7A1,ALK,ALOX12B,AMN,ANAPC2,ANK1,ANKRD24,ANO3,AP1B1,APBA1,APBB1,APOH,ARF4,ARHGAP20,ARHGAP33,ARHGEF40,ARL4C,ASL,ASTN2,ATAD2,ATAD2B,ATG9B,ATP2C2,ATP5PF,ATP8B2,B3GNT2,BAG4,BCAT1,BCL9,BCR,BEND5,BHLHE22,BMPR1A,BRF2,BTBD11,C1orf198,C1orf54,CACNA1G,CACNA2D2,CADPS2,CAPZA2,CCDC14,CCDC189,CCDC71L,CCDC85A,CCDC88A,CCNA1,CCND1,CCNG2,CCNL1,CDC25B,CDH18,CDH4,CDHR1,CDS1,CHCHD6,CHD5,CHRM4,CHRM5,CHRNA5,CHST8,CIT,CLDN12,CLEC4A,CLSTN1,CNTNAP5,COL27A1,COL4A1,COMMD3-BMI1,COMMD8,CRHBP,CSPG4,CXCL12,DACT1,DCDC2,DDIAS,DENND3,DESI2,DGKH,DGKI,DHCR24,DIO2,DIP2A,DLC1,DOCK11,E2F5,EED,EFHC2,EFNB1,EIF2S2,EIF3E,EIF5B,EML2,ENTPD6,EPHB3,EPHB6,ERI2,ESYT1,ETV6,EVPL,EXT1,EYA1,EZH2,FADS3,FAH,FAM107B,FAM111A,FAM118A,FAM214B,FANCD2,FANK1,FBLN2,FBN2,FBXL7,FDFT1,FHIP2B,FLII,FLRT1,FOXN2,FRMPD3,GAB2,GALNT10,GALNT9,GALNTL6,GAS6,GBE1,GDAP1L1,GFOD2,GGPS1,GHSR,GLB1,GNAI3,GPM6B,GPR101,GPR161,GRB7,GRIN2D,GRK4,GTF2IRD1,GYPC,HACE1,HAUS3,HAUS6,HCN1,HCN3,HDAC2,HK1,HLA-A,HNRNPA2B1,HRH3,HS6ST3,HSD11B1,HTATIP2,HTR3A,HTR5A,IFT172,IGFBP3,IGFBP4,IGFBP6,IGFN1,IGSF21,IKBKE,IL18,IL1R2,IL1RAP,IL1RAPL1,IL4R,INPP4B,IRS1,ITGA3,ITIH3,JAG2,JAK3,KAZN,KBTBD3,KCNA1,KCND1,KCNT1,KCTD12,KDM7A,KIF21B,KIT,KRT1,KRT73,L1CAM,LAMC3,LAPTM4A,LCORL,LDOC1,LEFTY2,LGR4,LIG1,LIMK1,LIN9,LMTK2,LONRF3,LRCH2,LRIG1,LRP5,LRRC24,LRSAM1,LTBP4,LY86,MAGEE1,MAN1A1,MAP3K6,MAP3K9,MAP6,MARK4,MAST1,MATN2,MEF2C,MEGF8,MIDN,MIOS,mir-10,MME,MMP16,MPO,MPPED1,MST1R,MTCH2,MYH6,N4BP3,NAALADL2,NAMPT,NASP,NDC80,NECTIN2,NEDD4L,NEUROD1,NFIA,NOTCH3,NOTCH4,NPAS2,NPBWR1,NR4A2,NSMCE4A,NTHL1,NTM,NTSR1,NUF2,NYNRIN,OGFOD3,OGN,OPRD1,ORC4,PALLD,PARD6A,PBX4,PCDH10,PCDHGC4,PCK2,PCNA,PCNX2,PDE11A,PDE1C,PDIA3,PGM5,PHF1,PHF20L1,PHIP,PHLDA1,PIK3CD,PLCB2,PLCH1,PLCH2,PLCL2,PLEKHA7,PLEKHS1,PLK3,PLXNB1,PLXND1,PNPO,POLQ,POLR1B,PPFIA2,PPP1R26,PPP3CA,PPP3R1,PPWD1,PRAG1,PRDX1,PRIM1,PRKX,PRL,PRMT2,PROX1,PRPF39,PRPH,PRTG,PTBP3,PTPRC,PTPRN,PTPRN2,PTPRU,PYGM,RAB11FIP5,RADIL,RANGAP1,RAP1A,RASA1,RASGRF2,RB1,RB1CC1,RBFOX1,RBM19,RBM39,RELB,RFC4,RFX3,RLF,RNASEL,RNF144B,RNFT2,ROCK1,RPL5,RPS6KA3,RPS6KB1,RRAS2,RTN4,RTN4IP1,RTRAF,RXRA,SATB2,SCN3A,SCUBE1,SDK1,SEL1L3,SEMA3D,SEMA4C,SEMA5A,SEMA6B,SEPTIN9,SERPINE1,SERPINF1,SERPING1,SEZ6,SFRP2,SHB,SLC39A6,SLC4A8,SLC9A1,SMC3,SMC4,SMURF1,SORCS3,SOX11,SOX17,SP3,SPHK2,SRCIN1,SSC5D,SSTR4,STAT5B,SYNJ2,SYT14,SYTL2,TAGAP,TBC1D2B,TBC1D8,TBCD,TCF4,TCTN2,TENM3,TENM4,TIPARP,TLE3,TMEM130,TMEM132D,TMEM144,TMEM158,TMEM167A,TMEM200C,TMEM74B,TMEM94,TNNI3K,TOP1,TPBG,TRA2B,TRAPPC9,TRIM5,TRIM62,TRPC6,TRPM7,TRPS1,TRPV2,TUBB3,TYRO3,UBN2,UBXN11,UCHL5,UPF2,VAV3,VIT,VRK1,VSTM2L,VXN,WNT2B,WNT5B,YES1,ZBTB7C,ZC3H12C,ZFP37,ZFP62,ZFP91,ZNF281,ZNF3,ZNF462,ZNF606,ZNF626,ZNF676,ZNF778,ZSCAN2
Cancer,Gastrointestinal Disease,Organismal Injury and Abnormalities	Gastroesophageal cancer	1.53e-15			ABCA7,ABCB9,ACOT9,ADAL,ADAM15,ADAMTS2,ADCY5,ADCY8,ADGRA1,ADGRL2,ADRA1B,AGBL4,AGT,AHCYL2,AHDC1,AKAP7,ALK,AMY2A,ANK1,ANO3,ANO4,APBA1,APBB1,APOH,ARHGAP20,ARHGAP26,ARHGEF40,ARSA,ARSJ,ARX,ASAP2,ASIC1,ASL,ASTN2,ATAD2,ATAD2B,ATG3,ATG9B,ATP2A3,ATP4A,BAHCC1,BCAT1,BCL9,BEAN1,BEND5,BHLHE22,BRF2,BRWD3,BTBD11,C11orf87,C1orf198,C1orf54,C1QL1,C2orf81,C3orf18,CACNA2D2,CADPS2,CAPZA2,CASP8AP2,CBLB,CCDC14,CCDC174,CCDC87,CCDC88A,CCND1,CCNH,CDC25B,CDH18,CDH22,CDH4,CDH9,CDHR1,CDS1,CENPP,CEP170B,CFAP410,CGN,CHD5,CHPF2,CHRNA4,CHST8,CIT,CKMT1A/CKMT1B,CLSTN1,CNTNAP3,CNTNAP5,COL4A1,COP1,CORT,CPNE8,CRIM1,CSPG4,CXCL12,CYB5R4,CYP1B1,CYP7B1,DAB2IP,DCDC2,DENND3,DERL2,DGKH,DGKI,DHX37,DIO2,DLC1,DNMT3L,DNTTIP2,DOCK10,DPY19L3,DPYSL3,DUSP26,DYRK2,EFCAB7,EIF2A,EIF5B,ELMO1,EML1,EML2,EPHB6,ERMP1,ESCO1,ETV5,EXT1,EYA1,EZH2,FAH,FAM111A,FAM189A1,FAM214B,FBLN2,FBN2,FBXL19,FBXL7,FCHSD1,FEZF2,FGD4,FGF13,FGGY,FOXN2,G2E3,GABRA4,GABRB3,GABRG2,GALNT10,GALNT9,GARNL3,GBE1,GFOD2,GPR161,GPR25,GRB7,GRIP2,GRK4,GRM4,GTPBP10,HAUS3,HCN1,HDAC11,HDAC2,HECTD2,HFM1,HGS,HLA-A,HNRNPH1,HRH3,HS3ST2,HS6ST3,HTR1B,HTR5A,IFFO1,IFI16,IFT172,IGFBP6,IGSF21,IGSF9B,IKBKE,IL1RAP,IL1RAPL1,INHBB,INPP4B,INTS1,IPCEF1,IRS1,ITGA3,ITGB8,JADE2,JAK3,JCAD,KAT14,KATNBL1,KAZN,KCNA1,KCND1,KCNH2,KCNIP4,KCNJ12,KCNJ3,KCNK3,KCNS3,KCTD16,KIAA1217,KIF20B,KIF21B,KIT,KLF5,KRT1,LAMC3,LARP7,LAYN,LCORL,LDB2,LDHA,LEFTY2,LGR4,LHX6,LRCH2,LRFN1,LRIG1,LRP5,LRRC3,LRRC43,LRRN3,LTBP4,LYPLA2,LZTS1,MAD2L1,MAGEE1,MAP3K9,MDGA1,MEGF8,MEIS2,MFSD8,MIDN,MIER1,MINDY3,MIOS,mir-10,MME,MMP16,MOSMO,MPPED2,MST1R,MTERF1,MYH6,MYH7,MYO16,N4BP3,NAALADL2,NADSYN1,NAPEPLD,NEDD4L,NEIL1,NELL1,NEUROD1,NKAPD1,NOL8,NOTCH3,NOTCH4,NPAS2,NPBWR1,NPR3,NR4A2,NT5DC1,NTSR1,NUAK1,NUF2,OGFRL1,OGN,ONECUT2,ORC3,OSGIN2,PABPC1,PALLD,PAQR6,PAQR9,PARM1,PCDH10,PCDH20,PCK2,PDE1C,PDE2A,PDZD7,PGM5,PHF1,PHF20L1,PIK3CD,PLCD3,PLCE1,PLCH2,PLCL2,PLEKHA2,PLEKHA7,PLK3,PLXNB1,PLXND1,POLQ,PPFIA2,PPIG,PPP1R26,PPP3CA,PPP3R1,PRKAR1B,PRTG,PTCHD1,PTPRC,PUS3,PYGM,QRFPR,RADIL,RASA1,RASGRF2,RASGRP2,RB1,RB1CC1,RBBP9,RBFOX1,RELB,RNFT2,ROCK1,RPL5,RPS6KB1,RRAS2,RTL1,RTN4,RUSC1,RXRA,SCUBE1,SDK1,SEL1L3,SEMA3D,SEMA3E,SEMA4A,SEMA6B,SENP6,SERPINE1,SH2B2,SIX5,SKIDA1,SLC19A1,SLC1A6,SLC24A3,SLC32A1,SLC39A6,SLC45A4,SLC5A6,SLC6A1,SLC6A7,SLC9A1,SMC2,SMC3,SMC4,SMC6,SND1,SORCS3,SOWAHB,SOX17,SP3,SPIRE2,SPOCK2,SPPL2A,SPRED3,SRGAP1,SSC5D,SST,SSTR4,STAT5B,STK26,STUM,SYNJ2,SYTL2,TATDN1,TBCD,TCF4,TCTN2,TDO2,TENM3,TENM4,THSD7A,TLE3,TM6SF1,TMEM132D,TMEM47,TMEM60,TMEM91,TMEM94,TNNI3K,TOP1,TRA2B,TRABD2B,TRAF3IP2,TRAPPC9,TRIM5,TRPC3,TRPC6,TRPM7,TRPS1,TUBB3,UBN2,UBXN11,UNC5B,UPF2,USP1,VAV2,VAV3,VGF,WAPL,WHAMM,WNT2B,WNT5B,YES1,YOD1,ZBTB7B,ZBTB7C,ZC3H12C,ZDHHC15,ZFP37,ZFP91,ZNF253,ZNF277,ZNF281,ZNF462,ZNF518A,ZNF626,ZNF676,ZNF729,ZNF761,ZNF878,ZRANB1
Cancer,Organismal Injury and Abnormalities	Neoplasia of epithelial cells	1.09e-15		1.141	AATK,ABCA7,ABCG4,ACHE,ACOT2,ADCY5,ADCY8,ADGRL2,AGT,AKAP12,AKAP7,ALDH1L1,ALK,ALOX12B,ANKRD24,ANO3,AP1B1,AP5B1,ARHGAP26,ARX,ASAP2,ATAD2,ATAD2B,ATG3,ATG9B,ATP2C2,ATP4A,AXDND1,B4GALNT3,BAHCC1,BCL9,BCR,BHLHE22,BMP2,BMPR1A,BRWD3,BTF3L4,C1orf198,C20orf96,C2orf81,C8orf37,C9orf85,CACNA1G,CACNA2D2,CADPS2,CALB1,CAMK1G,CASP8AP2,CCAR1,CCDC157,CCDC85A,CCDC87,CCDC88A,CCDC88C,CCND1,CDH18,CDH4,CDH8,CDH9,CEMIP,CEP170B,CHCHD1,CHCHD6,CHD5,CHN1,CHRNA5,CHST8,CIT,CLIP2,CNTNAP3,CNTNAP5,COL27A1,COL4A1,COQ8B,COX6A2,CPNE7,CPZ,CSPG4,CXCL12,CYB5R4,CYP1B1,CYP4F8,CYP7B1,DGKH,DGKI,DHX37,DHX40,DLC1,DNAJC9,DOCK11,DPCD,DPYSL3,DRC3,DYRK2,E2F5,EFHC2,ELMO1,EPHB6,ERI2,ESYT1,EXT1,EYA1,EZH2,FADS3,FAM107B,FAM189A1,FAM20C,FANCD2,FBLN2,FBN2,FBXL19,FBXL2,FBXL7,FCHSD1,FDFT1,FEZF2,FGF13,FGGY,FLII,FMNL2,FMO2,FOXP4,FUT8,GAB2,GABRB3,GABRG2,GALNT13,GALNT9,GAS6,GHSR,GJD3,GPR161,GRB7,GRIN2D,GRIP2,GRK4,GTF2IRD1,GTPBP10,GYPC,HACE1,HAPLN1,HAUS3,HCN1,HCN3,HCN4,HEPH,HFM1,HLA-A,HLF,HNRNPA2B1,HNRNPH1,HTATIP2,HTR5A,IFFO1,IGFBP3,IGFBP6,IGFN1,IGSF21,IGSF9B,IKBKE,IL17RA,IL1R1,IL1RAP,IL4R,INHBB,INPP5B,IRS1,ITGB3BP,JADE2,JAG2,JCAD,KANK1,KATNAL2,KATNBL1,KAZN,KBTBD3,KCNA1,KCNH2,KCNJ12,KCNJ3,KCNK12,KCTD12,KCTD16,KCTD8,KDM7A,KHDRBS1,KIF20B,KIF21B,KIT,KLF5,KLHDC8A,KRIT1,KRT73,L1CAM,LAMC3,LCORL,LDHA,LDOC1,LGR4,LIMK1,LIN7C,LIN9,LMTK2,LPAR4,LRCH2,LRP5,LRRC24,LRRN3,LRRTM4,LTBP4,LZTS1,MAFB,MAK16,MAP3K6,MAP3K9,MAST1,MATN2,MCHR1,MEF2C,MEGF8,MEIS2,MEX3C,MIDN,MIER1,mir-10,MMGT1,MMP16,MPP7,MPPED2,MST1R,MTCH2,MYBPC1,MYH6,MYH7,MYO16,NADSYN1,NASP,NEIL1,NELL1,NINJ1,NKAIN2,NOL8,NOTCH3,NOTCH4,NPY5R,NR4A2,NTSR1,NUAK1,NUFIP1,NYNRIN,ODR4,ONECUT2,PABPC1,PAQR6,PBX3,PCDH10,PCDH20,PCDHGC4,PCGF6,PCNA,PCNX2,PDE11A,PDE1C,PDE2A,PDK2,PDZD7,PELI3,PEX5L,PHF20L1,PHIP,PHLDA1,PIK3CD,PIP5KL1,PKN3,PLCB2,PLCD3,PLCE1,PLCH1,PLCL2,PLOD2,PLXDC1,PLXNB1,PLXND1,POLQ,POLR3F,PPFIA2,PPP3CA,PRAG1,PRKX,PRL,PRMT2,PROX1,PRPF39,PTCHD1,PTCHD4,PTGER3,PTPRC,PTPRM,PTPRN2,PTPRU,PYGM,RAB11FIP5,RADIL,RAP1A,RASA1,RASAL1,RB1,RBFOX1,RBIS,RBM19,RBM46,RFC4,RIMS4,RNASEL,RNF139,RNFT1,RNFT2,ROCK1,RPL5,RPS6KA3,RPS6KB1,RRM2B,RTL1,RTL4,RUSC1,S1PR3,SAMD11,SARM1,SATB2,SCN3A,SCN3B,SDK1,SEMA3D,SEMA5A,SEPTIN9,SERPINE1,SERPING1,SEZ6,SH2B2,SH3BP4,SIX5,SKIDA1,SLC19A1,SLC4A8,SLC5A6,SLC6A1,SLC6A19,SLC6A7,SLC9A1,SLC9A2,SLX4IP,SMC3,SMC6,SMCHD1,SND1,SORCS3,SOX17,SP3,SPATS2L,SPHK2,SPIRE2,SPOCK3,SPRY1,SPSB4,SRGAP1,SSC5D,SSTR4,STAT5B,STK36,SYNJ2,SYT14,TAGAP,TBC1D8B,TBCD,TCF4,TCTN2,TENM3,TENM4,THOC2,THSD7A,TLE3,TLR7,TMEM130,TMEM132D,TMEM200A,TMEM44,TMEM94,TNNI3K,TOP1,TOX2,TRAPPC9,TRIM62,TRIM66,TRPC3,TRPC6,TRPM2,TRPM7,TRPS1,TUBB3,TYRO3,UBN2,UBXN11,UNC13B,VAV3,VGF,VSTM2A,VWC2,WAPL,WNT5B,YES1,ZBTB46,ZBTB7B,ZC3H12C,ZCCHC7,ZDHHC23,ZFP91,ZNF281,ZNF462,ZNF518A,ZNF560,ZNF595,ZNF606,ZNF613,ZNF626,ZNF654,ZNF676
Cancer,Organismal Injury and Abnormalities	Squamous-cell carcinoma	1.22e-15		1.455	AATK,ABCA7,ABCG4,ACHE,ACOT2,ADCY5,ADCY8,ADGRL2,AGT,AKAP12,AKAP7,ALDH1L1,ALK,ALOX12B,ANKRD24,ANO3,AP1B1,AP5B1,ARHGAP26,ARX,ASAP2,ATAD2,ATAD2B,ATG3,ATG9B,ATP2C2,ATP4A,AXDND1,B4GALNT3,BAHCC1,BCL9,BCR,BHLHE22,BMP2,BMPR1A,BRWD3,BTF3L4,C1orf198,C20orf96,C2orf81,C8orf37,C9orf85,CACNA1G,CACNA2D2,CADPS2,CALB1,CAMK1G,CASP8AP2,CCAR1,CCDC157,CCDC85A,CCDC87,CCDC88A,CCDC88C,CCND1,CDH18,CDH4,CDH8,CDH9,CEMIP,CEP170B,CHCHD1,CHCHD6,CHD5,CHN1,CHRNA5,CHST8,CIT,CLIP2,CNTNAP3,CNTNAP5,COL27A1,COL4A1,COQ8B,COX6A2,CPNE7,CPZ,CSPG4,CXCL12,CYB5R4,CYP1B1,CYP4F8,CYP7B1,DGKH,DGKI,DHX37,DHX40,DLC1,DNAJC9,DOCK11,DPCD,DPYSL3,DRC3,DYRK2,E2F5,EFHC2,ELMO1,EPHB6,ERI2,ESYT1,EXT1,EYA1,EZH2,FADS3,FAM107B,FAM189A1,FAM20C,FANCD2,FBLN2,FBN2,FBXL19,FBXL2,FBXL7,FCHSD1,FDFT1,FEZF2,FGF13,FGGY,FLII,FMNL2,FMO2,FOXP4,FUT8,GABRB3,GABRG2,GALNT13,GALNT9,GAS6,GHSR,GJD3,GPR161,GRB7,GRIN2D,GRIP2,GRK4,GTF2IRD1,GTPBP10,GYPC,HACE1,HAPLN1,HAUS3,HCN1,HCN3,HCN4,HEPH,HFM1,HLA-A,HLF,HNRNPA2B1,HNRNPH1,HTATIP2,HTR5A,IFFO1,IGFBP3,IGFBP6,IGFN1,IGSF21,IGSF9B,IKBKE,IL17RA,IL1R1,IL1RAP,IL4R,INHBB,INPP5B,IRS1,ITGB3BP,JADE2,JAG2,JCAD,KANK1,KATNAL2,KATNBL1,KAZN,KBTBD3,KCNA1,KCNH2,KCNJ12,KCNJ3,KCNK12,KCTD12,KCTD16,KCTD8,KDM7A,KHDRBS1,KIF20B,KIF21B,KIT,KLF5,KLHDC8A,KRIT1,KRT73,L1CAM,LAMC3,LCORL,LDHA,LDOC1,LGR4,LIMK1,LIN7C,LIN9,LMTK2,LPAR4,LRCH2,LRP5,LRRC24,LRRN3,LRRTM4,LTBP4,LZTS1,MAFB,MAK16,MAP3K6,MAP3K9,MAST1,MATN2,MCHR1,MEF2C,MEGF8,MEIS2,MEX3C,MIDN,MIER1,mir-10,MMGT1,MMP16,MPP7,MPPED2,MST1R,MTCH2,MYBPC1,MYH6,MYH7,MYO16,NADSYN1,NASP,NEIL1,NELL1,NINJ1,NKAIN2,NOL8,NOTCH3,NOTCH4,NPY5R,NR4A2,NTSR1,NUAK1,NUFIP1,NYNRIN,ODR4,ONECUT2,PABPC1,PAQR6,PBX3,PCDH10,PCDH20,PCDHGC4,PCGF6,PCNA,PCNX2,PDE11A,PDE1C,PDE2A,PDK2,PDZD7,PELI3,PEX5L,PHF20L1,PHIP,PHLDA1,PIK3CD,PIP5KL1,PKN3,PLCB2,PLCD3,PLCE1,PLCH1,PLCL2,PLOD2,PLXDC1,PLXNB1,PLXND1,POLQ,POLR3F,PPFIA2,PPP3CA,PRAG1,PRKX,PRL,PRMT2,PROX1,PRPF39,PTCHD1,PTCHD4,PTGER3,PTPRC,PTPRM,PTPRN2,PTPRU,PYGM,RAB11FIP5,RADIL,RAP1A,RASA1,RASAL1,RB1,RBFOX1,RBIS,RBM19,RBM46,RFC4,RIMS4,RNASEL,RNF139,RNFT1,RNFT2,ROCK1,RPL5,RPS6KA3,RPS6KB1,RRM2B,RTL1,RTL4,RUSC1,S1PR3,SAMD11,SARM1,SATB2,SCN3A,SCN3B,SDK1,SEMA3D,SEMA5A,SEPTIN9,SERPINE1,SERPING1,SEZ6,SH2B2,SH3BP4,SIX5,SKIDA1,SLC19A1,SLC4A8,SLC5A6,SLC6A1,SLC6A19,SLC6A7,SLC9A1,SLC9A2,SLX4IP,SMC3,SMC6,SMCHD1,SND1,SORCS3,SOX17,SP3,SPATS2L,SPHK2,SPIRE2,SPOCK3,SPRY1,SPSB4,SRGAP1,SSC5D,SSTR4,STAT5B,STK36,SYNJ2,SYT14,TAGAP,TBC1D8B,TBCD,TCF4,TCTN2,TENM3,TENM4,THOC2,THSD7A,TLE3,TLR7,TMEM130,TMEM132D,TMEM200A,TMEM44,TMEM94,TNNI3K,TOP1,TOX2,TRAPPC9,TRIM62,TRIM66,TRPC3,TRPC6,TRPM2,TRPM7,TRPS1,TUBB3,TYRO3,UBN2,UBXN11,UNC13B,VAV3,VGF,VSTM2A,VWC2,WAPL,WNT5B,YES1,ZBTB46,ZBTB7B,ZC3H12C,ZCCHC7,ZDHHC23,ZFP91,ZNF281,ZNF462,ZNF518A,ZNF560,ZNF595,ZNF606,ZNF613,ZNF626,ZNF654,ZNF676
Cancer,Gastrointestinal Disease,Organismal Injury and Abnormalities	Gastro-esophageal carcinoma	8.41e-17			ABCA7,ABCB9,ACOT9,ADAL,ADAMTS2,ADCY5,ADCY8,ADGRA1,ADGRL2,ADRA1B,AGBL4,AGT,AHCYL2,AHDC1,AKAP7,ALK,AMY2A,ANK1,ANO3,ANO4,APBA1,APBB1,APOH,ARHGAP20,ARHGAP26,ARHGEF40,ARSA,ARSJ,ARX,ASAP2,ASIC1,ASL,ASTN2,ATAD2,ATAD2B,ATG3,ATG9B,ATP2A3,ATP4A,BAHCC1,BCAT1,BCL9,BEAN1,BEND5,BHLHE22,BRF2,BRWD3,BTBD11,C11orf87,C1orf198,C1orf54,C1QL1,C2orf81,C3orf18,CACNA2D2,CADPS2,CAPZA2,CASP8AP2,CBLB,CCDC14,CCDC174,CCDC87,CCDC88A,CCND1,CCNH,CDC25B,CDH18,CDH22,CDH4,CDH9,CDHR1,CDS1,CENPP,CEP170B,CFAP410,CGN,CHD5,CHPF2,CHRNA4,CHST8,CIT,CKMT1A/CKMT1B,CLSTN1,CNTNAP3,CNTNAP5,COL4A1,COP1,CORT,CPNE8,CRIM1,CSPG4,CYB5R4,CYP1B1,CYP7B1,DAB2IP,DCDC2,DENND3,DERL2,DGKH,DGKI,DHX37,DIO2,DLC1,DNMT3L,DNTTIP2,DOCK10,DPY19L3,DPYSL3,DUSP26,DYRK2,EFCAB7,EIF2A,EIF5B,ELMO1,EML1,EML2,EPHB6,ERMP1,ESCO1,ETV5,EXT1,EYA1,EZH2,FAH,FAM111A,FAM189A1,FAM214B,FBLN2,FBN2,FBXL19,FBXL7,FCHSD1,FEZF2,FGD4,FGF13,FGGY,FOXN2,G2E3,GABRA4,GABRB3,GABRG2,GALNT10,GALNT9,GARNL3,GBE1,GFOD2,GPR161,GPR25,GRB7,GRIP2,GRK4,GRM4,GTPBP10,HAUS3,HCN1,HDAC11,HDAC2,HECTD2,HFM1,HGS,HLA-A,HNRNPH1,HRH3,HS3ST2,HS6ST3,HTR1B,HTR5A,IFFO1,IFI16,IFT172,IGFBP6,IGSF21,IGSF9B,IKBKE,IL1RAP,IL1RAPL1,INHBB,INPP4B,INTS1,IPCEF1,IRS1,ITGA3,ITGB8,JADE2,JAK3,JCAD,KAT14,KATNBL1,KAZN,KCNA1,KCND1,KCNH2,KCNIP4,KCNJ12,KCNJ3,KCNK3,KCNS3,KCTD16,KIAA1217,KIF20B,KIF21B,KIT,KLF5,KRT1,LAMC3,LARP7,LAYN,LCORL,LDB2,LDHA,LEFTY2,LGR4,LHX6,LRCH2,LRFN1,LRIG1,LRP5,LRRC3,LRRC43,LRRN3,LTBP4,LYPLA2,LZTS1,MAD2L1,MAGEE1,MAP3K9,MDGA1,MEGF8,MEIS2,MFSD8,MIDN,MIER1,MINDY3,MIOS,mir-10,MME,MMP16,MOSMO,MPPED2,MST1R,MTERF1,MYH6,MYH7,MYO16,N4BP3,NAALADL2,NADSYN1,NAPEPLD,NEDD4L,NELL1,NEUROD1,NKAPD1,NOL8,NOTCH3,NOTCH4,NPAS2,NPBWR1,NPR3,NR4A2,NT5DC1,NTSR1,NUAK1,NUF2,OGFRL1,OGN,ONECUT2,ORC3,OSGIN2,PABPC1,PALLD,PAQR6,PAQR9,PARM1,PCDH10,PCDH20,PCK2,PDE1C,PDE2A,PDZD7,PGM5,PHF1,PHF20L1,PIK3CD,PLCD3,PLCE1,PLCH2,PLCL2,PLEKHA2,PLEKHA7,PLK3,PLXNB1,PLXND1,POLQ,PPFIA2,PPIG,PPP1R26,PPP3CA,PPP3R1,PRKAR1B,PRTG,PTCHD1,PTPRC,PUS3,PYGM,QRFPR,RADIL,RASA1,RASGRF2,RASGRP2,RB1,RB1CC1,RBBP9,RBFOX1,RELB,RNFT2,ROCK1,RPL5,RRAS2,RTL1,RTN4,RUSC1,RXRA,SCUBE1,SDK1,SEL1L3,SEMA3D,SEMA3E,SEMA4A,SEMA6B,SENP6,SH2B2,SIX5,SKIDA1,SLC19A1,SLC1A6,SLC24A3,SLC32A1,SLC39A6,SLC45A4,SLC5A6,SLC6A1,SLC6A7,SLC9A1,SMC2,SMC3,SMC4,SMC6,SND1,SORCS3,SOWAHB,SOX17,SP3,SPIRE2,SPOCK2,SPPL2A,SPRED3,SRGAP1,SSC5D,SST,SSTR4,STAT5B,STUM,SYNJ2,SYTL2,TATDN1,TBCD,TCF4,TCTN2,TDO2,TENM3,TENM4,THSD7A,TLE3,TM6SF1,TMEM132D,TMEM47,TMEM60,TMEM91,TMEM94,TNNI3K,TOP1,TRA2B,TRABD2B,TRAF3IP2,TRAPPC9,TRIM5,TRPC3,TRPC6,TRPM7,TRPS1,TUBB3,UBN2,UBXN11,UNC5B,UPF2,USP1,VAV2,VAV3,VGF,WAPL,WHAMM,WNT2B,WNT5B,YES1,YOD1,ZBTB7B,ZBTB7C,ZC3H12C,ZDHHC15,ZFP37,ZFP91,ZNF253,ZNF277,ZNF281,ZNF462,ZNF518A,ZNF626,ZNF676,ZNF729,ZNF761,ZNF878,ZRANB1
Cancer,Organismal Injury and Abnormalities,Reproductive System Disease	Breast or ovarian cancer	2.87e-14		0.106	ABCB9,ABCG4,ABRAXAS1,ACOT9,ACP7,ADAM15,ADAMTS2,ADCY3,ADCY6,ADGRA1,ADGRG1,ADGRL2,ADRA1B,AGBL4,AGT,AHDC1,AKAP12,ALDH1L1,ALDH7A1,ALK,ALOX12B,AMN,ANAPC2,ANK1,ANKRD24,ANO3,AP1B1,APBA1,APBB1,APOH,ARF4,ARHGAP20,ARHGEF40,ARL4C,ASL,ASTN2,ATAD2,ATAD2B,ATG9B,ATP2C2,ATP5PF,ATP8B2,B3GNT2,BAG4,BCAT1,BCL9,BCR,BEND5,BMPR1A,BRF2,BTBD11,C1orf198,C1orf54,CACNA1G,CACNA2D2,CADPS2,CAPZA2,CCDC14,CCDC71L,CCDC85A,CCDC88A,CCNA1,CCND1,CCNG2,CCNL1,CDC25B,CDH18,CDH4,CDHR1,CDS1,CHCHD6,CHD5,CHRM4,CHRM5,CHRNA5,CHST8,CIT,CLDN12,CLSTN1,CNTNAP5,COL27A1,COL4A1,COMMD3-BMI1,COMMD8,CRHBP,CSPG4,CXCL12,DACT1,DCDC2,DDIAS,DENND3,DESI2,DGKH,DGKI,DHCR24,DIO2,DIP2A,DLC1,DOCK11,E2F5,EED,EFHC2,EFNB1,EIF2S2,EIF3E,EIF5B,EML2,ENTPD6,EPHB3,EPHB6,ERI2,ESYT1,ETV6,EVPL,EXT1,EYA1,EZH2,FADS3,FAH,FAM107B,FAM111A,FAM214B,FANCD2,FANK1,FBLN2,FBN2,FBXL7,FDFT1,FHIP2B,FLII,FLRT1,FOXN2,FRMPD3,GAB2,GALNT10,GALNT9,GALNTL6,GAS6,GBE1,GDAP1L1,GFOD2,GGPS1,GHSR,GLB1,GNAI3,GPM6B,GPR101,GPR161,GRB7,GRIN2D,GRK4,GTF2IRD1,GYPC,HACE1,HAUS3,HAUS6,HCN1,HCN3,HDAC2,HK1,HLA-A,HNRNPA2B1,HRH3,HSD11B1,HTATIP2,HTR3A,IFT172,IGFBP3,IGFBP4,IGFBP6,IGFN1,IGSF21,IKBKE,IL18,IL1R2,IL1RAP,IL1RAPL1,IL4R,INPP4B,IRS1,ITGA3,ITIH3,JAG2,JAK3,KAZN,KBTBD3,KCNA1,KCND1,KCNT1,KCTD12,KDM7A,KIF21B,KIT,KRT1,KRT73,L1CAM,LAMC3,LAPTM4A,LCORL,LDOC1,LEFTY2,LIG1,LIMK1,LIN9,LMTK2,LONRF3,LRCH2,LRIG1,LRP5,LRRC24,LRSAM1,LTBP4,LY86,MAGEE1,MAN1A1,MAP3K6,MAP3K9,MAP6,MARK4,MAST1,MATN2,MEF2C,MEGF8,MIOS,mir-10,MME,MMP16,MPO,MPPED1,MST1R,MTCH2,MYH6,N4BP3,NAALADL2,NAMPT,NASP,NDC80,NECTIN2,NEDD4L,NEUROD1,NFIA,NOTCH3,NOTCH4,NPAS2,NPBWR1,NR4A2,NSMCE4A,NTHL1,NTM,NTSR1,NUF2,NYNRIN,OGFOD3,OGN,OPRD1,ORC4,PALLD,PARD6A,PBX4,PCDH10,PCK2,PCNA,PCNX2,PDE11A,PDE1C,PDIA3,PGM5,PHF1,PHF20L1,PHIP,PHLDA1,PIK3CD,PLCB2,PLCH1,PLCH2,PLCL2,PLEKHA7,PLEKHS1,PLK3,PLXNB1,PLXND1,PNPO,POLQ,POLR1B,PPFIA2,PPP1R26,PPP3CA,PPP3R1,PPWD1,PRAG1,PRDX1,PRIM1,PRKX,PRL,PRMT2,PROX1,PRPF39,PRPH,PRTG,PTBP3,PTPRN,PTPRN2,PTPRU,PYGM,RAB11FIP5,RADIL,RANGAP1,RAP1A,RASA1,RASGRF2,RB1,RB1CC1,RBFOX1,RBM19,RBM39,RELB,RFC4,RFX3,RLF,RNASEL,RNF144B,RNFT2,ROCK1,RPL5,RPS6KA3,RPS6KB1,RRAS2,RTN4,RTN4IP1,RTRAF,SATB2,SCN3A,SCUBE1,SDK1,SEL1L3,SEMA3D,SEMA4C,SEMA5A,SEMA6B,SEPTIN9,SERPINE1,SERPINF1,SERPING1,SEZ6,SFRP2,SHB,SLC39A6,SLC4A8,SLC9A1,SMC3,SMC4,SMURF1,SORCS3,SOX11,SOX17,SP3,SPHK2,SRCIN1,SSC5D,SSTR4,STAT5B,SYNJ2,SYT14,SYTL2,TAGAP,TBC1D2B,TBC1D8,TBCD,TCF4,TCTN2,TENM3,TENM4,TIPARP,TLE3,TMEM130,TMEM132D,TMEM144,TMEM158,TMEM167A,TMEM200C,TMEM74B,TMEM94,TNNI3K,TOP1,TPBG,TRA2B,TRAPPC9,TRIM5,TRIM62,TRPC6,TRPM7,TRPS1,TRPV2,TUBB3,TYRO3,UBN2,UBXN11,UCHL5,UPF2,VAV3,VIT,VRK1,VSTM2L,VXN,WNT2B,WNT5B,YES1,ZBTB7C,ZC3H12C,ZFP37,ZFP62,ZFP91,ZNF281,ZNF3,ZNF462,ZNF606,ZNF626,ZNF676,ZNF778,ZSCAN2
Cancer,Gastrointestinal Disease,Organismal Injury and Abnormalities	Gastric cancer	2.21e-15			ABCA7,ABCB9,ADAL,ADAM15,ADCY5,ADCY8,ADGRA1,ADGRL2,ADRA1B,AGBL4,AGT,AHCYL2,AHDC1,AKAP7,ALK,AMY2A,ANK1,ANO3,ANO4,APBA1,APBB1,APOH,ARHGAP20,ARHGAP26,ARHGEF40,ARSA,ARSJ,ARX,ASAP2,ASIC1,ASTN2,ATAD2,ATAD2B,ATG3,ATG9B,ATP2A3,ATP4A,BAHCC1,BCAT1,BCL9,BEAN1,BEND5,BHLHE22,BRF2,BRWD3,BTBD11,C11orf87,C1orf54,C1QL1,C2orf81,C3orf18,CACNA2D2,CADPS2,CAPZA2,CASP8AP2,CBLB,CCDC14,CCDC174,CCDC87,CCDC88A,CCND1,CCNH,CDC25B,CDH18,CDH22,CDH4,CDH9,CDHR1,CDS1,CENPP,CEP170B,CFAP410,CGN,CHD5,CHPF2,CHRNA4,CHST8,CIT,CKMT1A/CKMT1B,CLSTN1,CNTNAP3,CNTNAP5,COL4A1,COP1,CORT,CPNE8,CRIM1,CSPG4,CXCL12,CYB5R4,CYP1B1,CYP7B1,DAB2IP,DCDC2,DENND3,DERL2,DGKH,DGKI,DHX37,DLC1,DNMT3L,DNTTIP2,DOCK10,DPY19L3,DPYSL3,DUSP26,DYRK2,EFCAB7,EIF2A,EIF5B,ELMO1,EML1,EML2,EPHB6,ERMP1,ESCO1,ETV5,EXT1,EYA1,EZH2,FAH,FAM111A,FAM189A1,FAM214B,FBLN2,FBXL19,FBXL7,FCHSD1,FEZF2,FGD4,FGF13,FGGY,FOXN2,G2E3,GABRA4,GABRB3,GABRG2,GALNT10,GALNT9,GARNL3,GBE1,GFOD2,GPR161,GPR25,GRIP2,GRK4,GRM4,GTPBP10,HAUS3,HCN1,HDAC11,HDAC2,HECTD2,HFM1,HGS,HNRNPH1,HRH3,HS3ST2,HS6ST3,HTR1B,HTR5A,IFFO1,IFI16,IFT172,IGFBP6,IGSF21,IGSF9B,IKBKE,IL1RAP,IL1RAPL1,INHBB,INPP4B,INTS1,IPCEF1,IRS1,ITGA3,ITGB8,JADE2,JAK3,JCAD,KAT14,KATNBL1,KCNA1,KCND1,KCNH2,KCNIP4,KCNJ12,KCNJ3,KCNK3,KCNS3,KCTD16,KIAA1217,KIF20B,KIF21B,KIT,KRT1,LAMC3,LARP7,LAYN,LCORL,LDB2,LDHA,LEFTY2,LGR4,LHX6,LRCH2,LRFN1,LRIG1,LRP5,LRRC3,LRRC43,LRRN3,LTBP4,LYPLA2,LZTS1,MAD2L1,MAGEE1,MAP3K9,MDGA1,MEGF8,MEIS2,MFSD8,MIDN,MIER1,MINDY3,MIOS,MME,MMP16,MOSMO,MPPED2,MST1R,MTERF1,MYH6,MYH7,MYO16,N4BP3,NAALADL2,NADSYN1,NAPEPLD,NEDD4L,NEIL1,NELL1,NEUROD1,NKAPD1,NOL8,NOTCH3,NOTCH4,NPAS2,NPBWR1,NPR3,NR4A2,NT5DC1,NTSR1,NUF2,OGFRL1,OGN,ONECUT2,ORC3,OSGIN2,PABPC1,PALLD,PAQR6,PAQR9,PARM1,PCDH10,PCDH20,PCK2,PDE1C,PDZD7,PGM5,PHF1,PHF20L1,PIK3CD,PLCD3,PLCE1,PLCH2,PLCL2,PLEKHA2,PLEKHA7,PLK3,PLXNB1,PLXND1,POLQ,PPIG,PPP1R26,PPP3CA,PPP3R1,PRKAR1B,PRTG,PTCHD1,PTPRC,PUS3,PYGM,QRFPR,RADIL,RASA1,RASGRF2,RASGRP2,RB1,RB1CC1,RBBP9,RBFOX1,RELB,RNFT2,ROCK1,RPL5,RRAS2,RTL1,RTN4,RUSC1,RXRA,SCUBE1,SDK1,SEL1L3,SEMA3D,SEMA3E,SEMA6B,SENP6,SERPINE1,SH2B2,SIX5,SKIDA1,SLC19A1,SLC1A6,SLC24A3,SLC32A1,SLC39A6,SLC45A4,SLC5A6,SLC6A1,SLC6A7,SLC9A1,SMC2,SMC3,SMC4,SMC6,SND1,SORCS3,SOWAHB,SOX17,SP3,SPIRE2,SPPL2A,SPRED3,SRGAP1,SSC5D,SST,STAT5B,STK26,STUM,SYNJ2,SYTL2,TATDN1,TBCD,TCF4,TCTN2,TDO2,TENM3,TENM4,THSD7A,TM6SF1,TMEM132D,TMEM47,TMEM60,TMEM91,TMEM94,TNNI3K,TOP1,TRA2B,TRABD2B,TRAF3IP2,TRAPPC9,TRIM5,TRPC3,TRPC6,TRPM7,TRPS1,TUBB3,UBN2,UBXN11,UNC5B,UPF2,USP1,VAV2,VAV3,VGF,WAPL,WNT2B,WNT5B,YOD1,ZBTB7B,ZBTB7C,ZDHHC15,ZFP37,ZFP91,ZNF253,ZNF277,ZNF281,ZNF462,ZNF518A,ZNF626,ZNF676,ZNF761,ZNF878,ZRANB1
Cancer,Gastrointestinal Disease,Organismal Injury and Abnormalities	Gastric carcinoma	2.54e-16			ABCA7,ABCB9,ADAL,ADCY5,ADCY8,ADGRA1,ADGRL2,ADRA1B,AGBL4,AGT,AHCYL2,AHDC1,AKAP7,ALK,AMY2A,ANK1,ANO3,ANO4,APBA1,APBB1,APOH,ARHGAP20,ARHGAP26,ARHGEF40,ARSA,ARSJ,ARX,ASAP2,ASIC1,ASTN2,ATAD2,ATAD2B,ATG3,ATG9B,ATP2A3,ATP4A,BAHCC1,BCAT1,BCL9,BEAN1,BEND5,BHLHE22,BRF2,BRWD3,BTBD11,C11orf87,C1orf54,C1QL1,C2orf81,C3orf18,CACNA2D2,CADPS2,CAPZA2,CASP8AP2,CBLB,CCDC14,CCDC174,CCDC87,CCDC88A,CCNH,CDC25B,CDH18,CDH22,CDH4,CDH9,CDHR1,CDS1,CENPP,CEP170B,CFAP410,CGN,CHD5,CHPF2,CHRNA4,CHST8,CIT,CKMT1A/CKMT1B,CLSTN1,CNTNAP3,CNTNAP5,COL4A1,COP1,CORT,CPNE8,CRIM1,CSPG4,CYB5R4,CYP1B1,CYP7B1,DAB2IP,DCDC2,DENND3,DERL2,DGKH,DGKI,DHX37,DLC1,DNMT3L,DNTTIP2,DOCK10,DPY19L3,DPYSL3,DUSP26,DYRK2,EFCAB7,EIF2A,EIF5B,ELMO1,EML1,EML2,EPHB6,ERMP1,ESCO1,ETV5,EXT1,EYA1,FAH,FAM111A,FAM189A1,FAM214B,FBLN2,FBXL19,FBXL7,FCHSD1,FEZF2,FGD4,FGF13,FGGY,FOXN2,G2E3,GABRA4,GABRB3,GABRG2,GALNT10,GALNT9,GARNL3,GBE1,GFOD2,GPR161,GPR25,GRIP2,GRK4,GRM4,GTPBP10,HAUS3,HCN1,HDAC11,HDAC2,HECTD2,HFM1,HNRNPH1,HRH3,HS3ST2,HS6ST3,HTR1B,HTR5A,IFFO1,IFI16,IFT172,IGFBP6,IGSF21,IGSF9B,IKBKE,IL1RAP,IL1RAPL1,INHBB,INPP4B,INTS1,IPCEF1,IRS1,ITGA3,ITGB8,JADE2,JAK3,JCAD,KAT14,KATNBL1,KCNA1,KCND1,KCNH2,KCNIP4,KCNJ12,KCNJ3,KCNK3,KCNS3,KCTD16,KIAA1217,KIF20B,KIF21B,KIT,KRT1,LAMC3,LARP7,LAYN,LCORL,LDB2,LDHA,LEFTY2,LGR4,LHX6,LRCH2,LRFN1,LRIG1,LRP5,LRRC3,LRRC43,LRRN3,LTBP4,LYPLA2,LZTS1,MAD2L1,MAGEE1,MAP3K9,MDGA1,MEGF8,MEIS2,MFSD8,MIDN,MIER1,MINDY3,MIOS,MME,MMP16,MOSMO,MPPED2,MST1R,MTERF1,MYH6,MYH7,MYO16,N4BP3,NAALADL2,NADSYN1,NAPEPLD,NEDD4L,NELL1,NEUROD1,NKAPD1,NOL8,NOTCH3,NOTCH4,NPAS2,NPBWR1,NPR3,NR4A2,NT5DC1,NTSR1,NUF2,OGFRL1,OGN,ONECUT2,ORC3,OSGIN2,PABPC1,PALLD,PAQR6,PAQR9,PARM1,PCDH10,PCDH20,PCK2,PDE1C,PDZD7,PGM5,PHF1,PHF20L1,PIK3CD,PLCD3,PLCE1,PLCH2,PLCL2,PLEKHA2,PLEKHA7,PLK3,PLXNB1,PLXND1,POLQ,PPIG,PPP1R26,PPP3CA,PPP3R1,PRKAR1B,PRTG,PTCHD1,PTPRC,PUS3,PYGM,QRFPR,RADIL,RASA1,RASGRF2,RASGRP2,RB1,RB1CC1,RBBP9,RBFOX1,RELB,RNFT2,ROCK1,RPL5,RRAS2,RTL1,RTN4,RUSC1,RXRA,SCUBE1,SDK1,SEL1L3,SEMA3D,SEMA3E,SEMA6B,SENP6,SH2B2,SIX5,SKIDA1,SLC19A1,SLC1A6,SLC24A3,SLC32A1,SLC39A6,SLC45A4,SLC5A6,SLC6A1,SLC6A7,SLC9A1,SMC2,SMC3,SMC4,SMC6,SND1,SORCS3,SOWAHB,SOX17,SP3,SPIRE2,SPPL2A,SPRED3,SRGAP1,SSC5D,SST,STAT5B,STUM,SYNJ2,SYTL2,TATDN1,TBCD,TCF4,TCTN2,TDO2,TENM3,TENM4,THSD7A,TM6SF1,TMEM132D,TMEM47,TMEM60,TMEM91,TMEM94,TNNI3K,TOP1,TRA2B,TRABD2B,TRAF3IP2,TRAPPC9,TRIM5,TRPC3,TRPC6,TRPM7,TRPS1,TUBB3,UBN2,UBXN11,UNC5B,UPF2,USP1,VAV2,VAV3,VGF,WAPL,WNT2B,WNT5B,YOD1,ZBTB7B,ZBTB7C,ZDHHC15,ZFP37,ZFP91,ZNF253,ZNF277,ZNF281,ZNF462,ZNF518A,ZNF626,ZNF676,ZNF761,ZNF878,ZRANB1
Cancer,Organismal Injury and Abnormalities,Reproductive System Disease	Male genital neoplasm	1.33e-11		-1.026	AATK,ABCB9,ABCG4,ABRAXAS1,ACHE,ACP7,ADAM15,ADAMTS2,ADCY6,ADCY8,ADGRG1,ADRA1B,AGT,AKAP12,ALDH1L1,ALDH7A1,ALK,ANK1,ANKRD34B,ANO4,APBA1,APBB1,API5,APOA2,ARHGAP20,ARHGEF40,ASAP2,ASB2,ASIC1,ASTN2,ATAD2,ATP11C,ATP2C2,ATP8B2,B4GALNT3,B4GALT4,BAG4,BAHCC1,BCL9,BCR,BEND5,BMP2,BMPR1A,BORCS8,BRF2,BTBD11,CACNA1G,CACNA2D2,CADPS2,CASP8AP2,CCDC14,CCDC184,CCDC85A,CCDC88A,CCDC88C,CCNA1,CCND1,CDC40,CDH22,CDH8,CDS1,CENPP,CEP170B,CGN,CHAC1,CHD5,CHRM4,CHRM5,CHRNA4,CHST8,CIT,CLSTN1,CLSTN3,CNOT6,CNTN2,CNTNAP3,CNTNAP5,COL4A1,COP1,CPNE7,CPNE8,CRHBP,CSPG4,CYP1B1,CYP4F8,DAB2IP,DACT1,DCTD,DGKI,DIP2A,DLC1,DNMT3L,DOLK,DPY19L3,DPYSL3,EFCAB6,EIF2S2,EML1,EPHB3,ERBIN,ERI2,ERMP1,ETV5,EYA1,EZH2,FAM20C,FAM214B,FANCD2,FASTKD2,FBLN2,FBN2,FBXL2,FBXL7,FDFT1,FGD4,FGF13,G2E3,GABRA4,GALNT10,GALNTL6,GARNL3,GDAP1L1,GFOD2,GGPS1,GJD3,GLB1,GMIP,GRIP1,GRM4,GYPC,HAPLN1,HAUS3,HCN1,HCN4,HDAC2,HEPH,HFM1,HLA-A,HLF,HNRNPH1,HRH3,HS6ST3,HTR5A,IGFBP3,IGFBP4,IGFN1,IGSF21,IGSF9B,IKBKE,IL1R2,IL1RAP,IL4R,INPP4B,IP6K2,IPCEF1,IRGQ,IRS1,ITGA3,JADE2,JAG2,JAK3,KANK1,KAT14,KATNAL2,KATNBL1,KAZN,KCNA1,KCND1,KCNS3,KCTD16,KCTD8,KHDRBS1,KIAA1143,KIF21B,KIT,KLF9,KLHDC8A,KRT1,LARP7,LAYN,LCORL,LDB2,LGI1,LGR4,LHX6,LIMK1,LIN7C,LIN9,LMTK2,LRATD1,LRCH2,LRFN1,LRIG1,LRP5,LRSAM1,LTBP4,LY96,LYPLA2,LZTS2,MAP3K9,MARK4,MAST1,MEF2C,MEGF8,MEIS2,MFSD8,mir-10,MMP16,MPHOSPH10,MPPED2,MST1R,MYBPC1,MYH6,MYH7,MYO16,MYPN,N4BP3,NAALADL2,NASP,NAT2,NDUFS4,NECAB2,NEIL1,NELL1,NLRX1,NMD3,NOL8,NOTCH3,NPBWR1,NR4A2,NUAK1,NUF2,OGFRL1,ONECUT2,P4HA2,PAPLN,PBX3,PCDH10,PCDH20,PCK2,PCNA,PCNX2,PDE11A,PDE1C,PDE2A,PDE7B,PDIA3,PDYN,PELI3,PGM5,PHF1,PHLDA1,PIK3CD,PITPNM1,PKN3,PLCB2,PLCE1,PLXNB1,POLQ,POLR1B,POLR3F,PPFIA2,PPP1R26,PPP3CA,PRAG1,PRIMPOL,PRL,PRMT2,PROX1,PRTG,PTGER3,PTPDC1,PTPN5,PTPRC,PTPRM,PTPRN,PTPRN2,PTPRU,QRFPR,RADIL,RANGAP1,RASA1,RASGRP2,RB1,RBFOX1,RBIS,RBM19,RELB,RLF,RNASEL,RNF144B,RNFT2,ROCK1,RORB,RRAS2,RTL1,RTN4RL2,RUSC1,RXRA,SATB2,SCN3A,SCUBE1,SDK1,SEL1L3,SEMA3E,SEMA3G,SEMA4B,SEMA4C,SEMA6B,SERPING1,SEZ6,SF3B6,SKIDA1,SLC16A14,SLC19A1,SLC1A4,SLC1A6,SLC24A3,SLC36A1,SLC39A6,SLC6A1,SLC6A19,SLC6A7,SLC7A1,SLX4IP,SMC3,SMC4,SMCHD1,SND1,SOX17,SPINK8,SPOCK2,SPOCK3,SPRY1,SRGAP1,SRSF10,SSC5D,SSTR4,STAT5B,STK26,STUM,STXBP1,SYNJ2,TBC1D8,TBC1D8B,TBCD,TCF4,TENM3,THSD7A,THUMPD3,TIPARP,TKFC,TLE3,TLR7,TMEM132D,TMEM163,TMEM200C,TMEM44,TMEM94,TNFAIP3,TNNI3K,TOP1,TRA2B,TRAPPC9,TRIM45,TRIM5,TRPM7,TRPV2,TSGA10,TTPA,TUBB3,TYRO3,UNC13B,UPF2,VAV3,VIT,VSTM2L,YOD1,ZC2HC1C,ZDHHC23,ZFP91,ZMAT3,ZNF189,ZNF277,ZNF281,ZNF3,ZNF462,ZNF518A,ZNF560,ZNF567,ZNF626,ZNF654,ZNF761,ZRANB1,ZSCAN2
Cancer,Organismal Injury and Abnormalities	Extraadrenal retroperitoneal tumor	1.78e-15		1.093	AATK,ABCA7,ABCB9,ABCG4,ACP7,ADAL,ADAMTS2,ADCY8,ADGRA1,ADGRL2,AGT,ALDH7A1,ALK,ANK1,ANKRD24,ANKRD34B,ANKRD49,ANO3,ANO4,API5,APLNR,APOH,AQP4,ARHGAP20,ARHGAP26,ARHGEF40,ARX,ATG16L2,ATP11C,ATP4A,ATP8B2,AXDND1,BCL9,BEAN1,BMP2,BMPR1A,BRWD3,BTBD11,C11orf87,C16orf46,C1orf54,C2orf81,CACNA1G,CALB1,CAMSAP3,CASKIN2,CASP8AP2,CCDC14,CCDC62,CCDC85A,CCDC88A,CCDC88C,CCN3,CCNA1,CCND1,CCNL1,CDC25B,CDH18,CDH4,CDH8,CDH9,CEMIP,CENPP,CHRM5,CHRNA5,CIT,CKMT1A/CKMT1B,CLCN2,CNTN2,CNTNAP3,COL4A1,CPNE7,CPZ,CRIM1,CSPG4,CUL7,CXCL12,DAB2IP,DCTD,DENND3,DESI2,DGKI,DHX37,DIP2A,DLC1,DNMT3L,DOCK10,DOLK,DPCD,DRAM2,E2F5,EFCAB6,EIF2A,ELOVL5,EML1,EMX2,ENTPD6,EPHB6,ERBIN,ERI2,ESYT1,ETV5,EVI2B,EVPL,EXT1,EZH2,FAH,FAM171A2,FANCD2,FBLN2,FBN2,FBXL7,FDFT1,FGGY,FMO2,GAA,GABRA4,GABRB3,GABRG2,GALNT9,GALNTL6,GARNL3,GAS6,GEMIN4,GGPS1,GLB1,GMNC,GPR161,GRB7,GRIN2D,GRIP2,GRM4,GTPBP10,GYPC,HACD1,HACE1,HAPLN1,HCN1,HDAC2,HEPH,HIBCH,HLA-A,HNRNPH1,HS6ST3,HTR3A,IFI16,IFT172,IGFBP3,IGFBP6,IGFN1,IL17RA,IL18,IL1R1,IL1RAP,IL1RAPL1,IL4R,INHBB,INPP4B,INTS1,IRS1,ITGA3,ITGB8,JAG2,JAK3,JCAD,KBTBD3,KBTBD8,KCNA1,KCNJ12,KCNS3,KCNT1,KHDRBS1,KIAA1217,KIF21B,KIF9,KIT,KLF9,KRT1,L1CAM,LAMC3,LDB2,LDHA,LEFTY2,LGR4,LHFPL2,LMTK2,LPAR4,LRCH2,LRFN1,LRIG1,LRRC43,LTBP4,LZTS1,LZTS2,MAFB,MAP3K9,MARK4,MAST1,MCHR1,MDGA1,MEGF8,METTL18,mir-10,MME,MMGT1,MPPED1,MPPED2,MST1R,MYBPC1,MYH6,MYH7,MYO16,MYPN,NASP,NDST3,NDUFS4,NEIL1,NELL1,NEUROD1,NFIA,NFKBID,NIFK,NINJ1,NLRX1,NOL8,NOP58,NOTCH3,NPBWR1,NRN1,NTM,NTSR1,NUAK1,NUDT17,NUF2,NUFIP1,NYNRIN,ODR4,OGN,ONECUT2,PABPC1,PALLD,PAQR9,PARD6A,PCDH10,PCGF6,PCK2,PCNA,PDE2A,PDIA3,PDP1,PDZD7,PELI3,PEX5L,PHLDA1,PIK3CD,PITPNM1,PLCB2,PLCD3,PLCH1,PLCH2,PLOD2,PLXDC1,PLXNB1,PLXND1,POLQ,POLR1B,PPFIA2,PRAG1,PRDX1,PRIMPOL,PRL,PROX1,PRTG,PTCHD1,PTPRC,PTPRN,PTPRN2,PTPRU,RADIL,RALB,RASA1,RASGRF2,RB1,RB1CC1,RBBP9,RBFOX1,RBM39,RESF1,RIMS4,RNF139,RNFT2,RORB,RPL5,RPS6KA3,RPS6KB1,RRAS2,RUSC2,RXRA,SAMD11,SATB2,SCN3A,SEMA3D,SEMA3E,SEMA4B,SEMA5A,SENP6,SERPINE1,SERPING1,SLC19A1,SLC1A4,SLC24A3,SLC32A1,SLC4A7,SLC4A8,SLC5A6,SLC9A2,SMC3,SND1,SNX6,SOX17,SP3,SPIRE2,SPOCK3,SRCIN1,SRGAP1,SST,SSTR4,STAT5B,STK26,STK36,SULT2B1,SUSD2,SYNJ2,SYT14,SYTL2,TBC1D8,TBC1D8B,TBCD,TDP2,TENM3,TENM4,TH,THAP2,THOC2,THSD7A,THUMPD3,TKFC,TLE3,TLR1,TM6SF1,TMEM158,TMEM200C,TMEM47,TMEM51,TMEM74B,TMEM91,TMOD1,TNNI3K,TOP1,TPBG,TRAPPC9,TRIM5,TRIM62,TRPC3,TRPC6,TRPM2,TUBB3,TYRO3,UBE2G1,UCHL5,UPF2,VAV3,VIT,WNT5B,YES1,YOD1,ZBTB6,ZBTB7C,ZC3H12C,ZFP37,ZFP62,ZMYND10,ZNF14,ZNF266,ZNF277,ZNF3,ZNF462,ZNF518A,ZNF519,ZNF567,ZNF575,ZNF613,ZNF654
Cancer,Organismal Injury and Abnormalities,Reproductive System Disease	Malignant neoplasm of male genital organ	4.47e-11			AATK,ABCB9,ABCG4,ABRAXAS1,ACHE,ACP7,ADAM15,ADAMTS2,ADCY6,ADCY8,ADGRG1,ADRA1B,AGT,AKAP12,ALDH1L1,ALDH7A1,ALK,ANK1,ANKRD34B,ANO4,APBA1,APBB1,API5,APOA2,ARHGAP20,ARHGEF40,ASAP2,ASB2,ASIC1,ASTN2,ATAD2,ATP11C,ATP2C2,ATP8B2,B4GALNT3,B4GALT4,BAG4,BAHCC1,BCL9,BCR,BEND5,BMP2,BMPR1A,BORCS8,BRF2,BTBD11,CACNA1G,CACNA2D2,CADPS2,CASP8AP2,CCDC14,CCDC184,CCDC85A,CCDC88A,CCDC88C,CCNA1,CCND1,CDC40,CDH22,CDH8,CDS1,CENPP,CEP170B,CGN,CHAC1,CHD5,CHRM4,CHRM5,CHRNA4,CHST8,CIT,CLSTN1,CLSTN3,CNOT6,CNTN2,CNTNAP3,CNTNAP5,COL4A1,COP1,CPNE7,CPNE8,CRHBP,CSPG4,CYP1B1,CYP4F8,DAB2IP,DACT1,DCTD,DGKI,DIP2A,DLC1,DNMT3L,DOLK,DPY19L3,EFCAB6,EIF2S2,EML1,EPHB3,ERBIN,ERI2,ERMP1,ETV5,EYA1,EZH2,FAM20C,FAM214B,FANCD2,FASTKD2,FBLN2,FBN2,FBXL2,FBXL7,FDFT1,FGD4,FGF13,G2E3,GABRA4,GALNT10,GALNTL6,GARNL3,GDAP1L1,GFOD2,GGPS1,GJD3,GLB1,GMIP,GRIP1,GRM4,GYPC,HAPLN1,HAUS3,HCN1,HCN4,HDAC2,HEPH,HFM1,HLA-A,HLF,HNRNPH1,HRH3,HS6ST3,HTR5A,IGFBP3,IGFBP4,IGFN1,IGSF21,IGSF9B,IKBKE,IL1R2,IL1RAP,IL4R,INPP4B,IP6K2,IPCEF1,IRGQ,IRS1,JADE2,JAG2,JAK3,KANK1,KAT14,KATNAL2,KATNBL1,KAZN,KCNA1,KCND1,KCNS3,KCTD16,KCTD8,KHDRBS1,KIAA1143,KIF21B,KIT,KLHDC8A,KRT1,LARP7,LAYN,LCORL,LDB2,LGI1,LHX6,LIMK1,LIN7C,LIN9,LMTK2,LRATD1,LRCH2,LRFN1,LRIG1,LRP5,LRSAM1,LTBP4,LY96,LYPLA2,LZTS2,MAP3K9,MARK4,MAST1,MEF2C,MEGF8,MEIS2,MFSD8,mir-10,MMP16,MPHOSPH10,MPPED2,MST1R,MYBPC1,MYH6,MYH7,MYO16,MYPN,N4BP3,NAALADL2,NASP,NAT2,NDUFS4,NECAB2,NEIL1,NELL1,NLRX1,NMD3,NOL8,NOTCH3,NPBWR1,NR4A2,NUAK1,NUF2,OGFRL1,ONECUT2,P4HA2,PAPLN,PBX3,PCDH10,PCDH20,PCK2,PCNA,PCNX2,PDE11A,PDE1C,PDE2A,PDE7B,PDIA3,PDYN,PELI3,PGM5,PHF1,PHLDA1,PIK3CD,PITPNM1,PKN3,PLCB2,PLCE1,PLXNB1,POLQ,POLR1B,POLR3F,PPFIA2,PPP1R26,PPP3CA,PRAG1,PRIMPOL,PRL,PRMT2,PROX1,PRTG,PTGER3,PTPDC1,PTPN5,PTPRC,PTPRM,PTPRN,PTPRN2,PTPRU,QRFPR,RADIL,RANGAP1,RASA1,RASGRP2,RB1,RBFOX1,RBIS,RBM19,RELB,RLF,RNASEL,RNF144B,RNFT2,ROCK1,RORB,RTL1,RTN4RL2,RUSC1,RXRA,SATB2,SCN3A,SCUBE1,SDK1,SEL1L3,SEMA3E,SEMA3G,SEMA4B,SEMA4C,SEMA6B,SERPING1,SEZ6,SF3B6,SKIDA1,SLC16A14,SLC19A1,SLC1A4,SLC1A6,SLC24A3,SLC36A1,SLC39A6,SLC6A1,SLC6A19,SLC6A7,SLC7A1,SLX4IP,SMC3,SMC4,SMCHD1,SND1,SOX17,SPINK8,SPOCK2,SPOCK3,SRGAP1,SRSF10,SSC5D,SSTR4,STAT5B,STK26,STUM,STXBP1,SYNJ2,TBC1D8,TBC1D8B,TBCD,TCF4,TENM3,THSD7A,THUMPD3,TIPARP,TLE3,TLR7,TMEM132D,TMEM163,TMEM200C,TMEM44,TMEM94,TNFAIP3,TNNI3K,TOP1,TRA2B,TRAPPC9,TRIM45,TRIM5,TRPM7,TRPV2,TSGA10,TTPA,TUBB3,TYRO3,UNC13B,UPF2,VAV3,VIT,VSTM2L,YOD1,ZC2HC1C,ZDHHC23,ZFP91,ZMAT3,ZNF189,ZNF277,ZNF281,ZNF3,ZNF462,ZNF518A,ZNF560,ZNF567,ZNF626,ZNF654,ZNF761,ZRANB1,ZSCAN2
Cancer,Organismal Injury and Abnormalities,Reproductive System Disease	Prostatic tumor	6.84e-11		-1.026	AATK,ABCB9,ABCG4,ABRAXAS1,ACP7,ADAM15,ADAMTS2,ADCY6,ADCY8,ADGRG1,ADRA1B,AGT,AKAP12,ALDH1L1,ALDH7A1,ALK,ANK1,ANKRD34B,ANO4,APBA1,APBB1,API5,APOA2,ARHGAP20,ARHGEF40,ASAP2,ASB2,ASIC1,ASTN2,ATAD2,ATP11C,ATP2C2,ATP8B2,B4GALNT3,B4GALT4,BAG4,BAHCC1,BCL9,BCR,BEND5,BMP2,BMPR1A,BORCS8,BRF2,BTBD11,CACNA1G,CACNA2D2,CADPS2,CASP8AP2,CCDC14,CCDC184,CCDC85A,CCDC88A,CCDC88C,CCNA1,CCND1,CDC40,CDH22,CDH8,CDS1,CENPP,CEP170B,CGN,CHAC1,CHD5,CHRM4,CHRM5,CHRNA4,CIT,CLSTN1,CLSTN3,CNOT6,CNTN2,CNTNAP3,CNTNAP5,COL4A1,COP1,CPNE7,CPNE8,CRHBP,CSPG4,CYP1B1,CYP4F8,DAB2IP,DACT1,DCTD,DGKI,DIP2A,DLC1,DOLK,DPY19L3,DPYSL3,EFCAB6,EIF2S2,EML1,EPHB3,ERBIN,ERI2,ERMP1,ETV5,EYA1,EZH2,FAM214B,FANCD2,FASTKD2,FBLN2,FBN2,FBXL2,FBXL7,FDFT1,FGF13,G2E3,GABRA4,GALNT10,GALNTL6,GARNL3,GDAP1L1,GFOD2,GGPS1,GJD3,GLB1,GMIP,GRIP1,GRM4,GYPC,HAPLN1,HAUS3,HCN1,HCN4,HDAC2,HEPH,HFM1,HLA-A,HLF,HNRNPH1,HRH3,HS6ST3,HTR5A,IGFBP3,IGFBP4,IGFN1,IGSF21,IGSF9B,IKBKE,IL1R2,IL1RAP,IL4R,INPP4B,IP6K2,IPCEF1,IRGQ,IRS1,ITGA3,JADE2,JAG2,JAK3,KANK1,KAT14,KATNAL2,KATNBL1,KAZN,KCNA1,KCND1,KCNS3,KCTD16,KCTD8,KHDRBS1,KIAA1143,KIF21B,KIT,KLHDC8A,KRT1,LARP7,LAYN,LCORL,LDB2,LGI1,LGR4,LHX6,LIMK1,LIN7C,LIN9,LMTK2,LRATD1,LRCH2,LRFN1,LRIG1,LRP5,LRSAM1,LTBP4,LY96,LYPLA2,LZTS2,MAP3K9,MARK4,MAST1,MEF2C,MEGF8,MEIS2,MFSD8,mir-10,MMP16,MPHOSPH10,MPPED2,MST1R,MYBPC1,MYH6,MYH7,MYO16,MYPN,N4BP3,NAALADL2,NASP,NAT2,NDUFS4,NECAB2,NEIL1,NELL1,NLRX1,NMD3,NOL8,NOTCH3,NPBWR1,NR4A2,NUAK1,NUF2,OGFRL1,ONECUT2,P4HA2,PAPLN,PBX3,PCDH10,PCDH20,PCK2,PCNA,PCNX2,PDE11A,PDE1C,PDE2A,PDE7B,PDIA3,PDYN,PELI3,PGM5,PHF1,PHLDA1,PIK3CD,PITPNM1,PKN3,PLCB2,PLCE1,PLXNB1,POLQ,POLR1B,POLR3F,PPFIA2,PPP1R26,PPP3CA,PRAG1,PRIMPOL,PRL,PRMT2,PROX1,PRTG,PTGER3,PTPDC1,PTPN5,PTPRC,PTPRM,PTPRN,PTPRN2,PTPRU,QRFPR,RADIL,RANGAP1,RASA1,RASGRP2,RB1,RBFOX1,RBM19,RELB,RLF,RNASEL,RNF144B,RNFT2,ROCK1,RORB,RTL1,RTN4RL2,RUSC1,RXRA,SATB2,SCN3A,SCUBE1,SDK1,SEL1L3,SEMA3E,SEMA3G,SEMA4B,SEMA4C,SEMA6B,SERPING1,SEZ6,SF3B6,SKIDA1,SLC16A14,SLC19A1,SLC1A4,SLC1A6,SLC24A3,SLC36A1,SLC39A6,SLC6A1,SLC6A19,SLC6A7,SLC7A1,SLX4IP,SMC3,SMC4,SMCHD1,SND1,SOX17,SPINK8,SPOCK2,SPOCK3,SPRY1,SRGAP1,SRSF10,SSC5D,SSTR4,STAT5B,STK26,STUM,STXBP1,SYNJ2,TBC1D8,TBC1D8B,TBCD,TCF4,TENM3,THSD7A,THUMPD3,TIPARP,TLR7,TMEM132D,TMEM163,TMEM200C,TMEM44,TMEM94,TNFAIP3,TNNI3K,TOP1,TRA2B,TRAPPC9,TRIM45,TRIM5,TRPV2,TSGA10,TTPA,TUBB3,TYRO3,UNC13B,UPF2,VAV3,VIT,VSTM2L,YOD1,ZC2HC1C,ZDHHC23,ZMAT3,ZNF189,ZNF277,ZNF281,ZNF3,ZNF462,ZNF518A,ZNF560,ZNF567,ZNF626,ZNF654,ZNF761,ZRANB1,ZSCAN2
Cancer,Organismal Injury and Abnormalities,Reproductive System Disease	Prostate cancer	1.87e-10			AATK,ABCB9,ABCG4,ABRAXAS1,ACP7,ADAM15,ADAMTS2,ADCY6,ADCY8,ADGRG1,ADRA1B,AGT,AKAP12,ALDH1L1,ALDH7A1,ALK,ANK1,ANKRD34B,ANO4,APBA1,APBB1,API5,APOA2,ARHGAP20,ARHGEF40,ASAP2,ASB2,ASIC1,ASTN2,ATAD2,ATP11C,ATP2C2,ATP8B2,B4GALNT3,B4GALT4,BAG4,BAHCC1,BCL9,BCR,BEND5,BMP2,BMPR1A,BORCS8,BRF2,BTBD11,CACNA1G,CACNA2D2,CADPS2,CASP8AP2,CCDC14,CCDC184,CCDC85A,CCDC88A,CCDC88C,CCNA1,CCND1,CDC40,CDH22,CDH8,CDS1,CENPP,CEP170B,CGN,CHAC1,CHD5,CHRM4,CHRM5,CHRNA4,CIT,CLSTN1,CLSTN3,CNOT6,CNTN2,CNTNAP3,CNTNAP5,COL4A1,COP1,CPNE7,CPNE8,CRHBP,CSPG4,CYP1B1,CYP4F8,DAB2IP,DACT1,DCTD,DGKI,DIP2A,DLC1,DOLK,DPY19L3,EFCAB6,EIF2S2,EML1,EPHB3,ERBIN,ERI2,ERMP1,ETV5,EYA1,EZH2,FAM214B,FANCD2,FASTKD2,FBLN2,FBN2,FBXL2,FBXL7,FDFT1,FGF13,G2E3,GABRA4,GALNT10,GALNTL6,GARNL3,GDAP1L1,GFOD2,GGPS1,GJD3,GLB1,GMIP,GRIP1,GRM4,GYPC,HAPLN1,HAUS3,HCN1,HCN4,HDAC2,HEPH,HFM1,HLA-A,HLF,HNRNPH1,HRH3,HS6ST3,HTR5A,IGFBP3,IGFBP4,IGFN1,IGSF21,IGSF9B,IKBKE,IL1R2,IL1RAP,IL4R,INPP4B,IP6K2,IPCEF1,IRGQ,IRS1,JADE2,JAG2,JAK3,KANK1,KAT14,KATNAL2,KATNBL1,KAZN,KCNA1,KCND1,KCNS3,KCTD16,KCTD8,KHDRBS1,KIAA1143,KIF21B,KIT,KLHDC8A,KRT1,LARP7,LAYN,LCORL,LDB2,LGI1,LHX6,LIMK1,LIN7C,LIN9,LMTK2,LRATD1,LRCH2,LRFN1,LRIG1,LRP5,LRSAM1,LTBP4,LY96,LYPLA2,LZTS2,MAP3K9,MARK4,MAST1,MEF2C,MEGF8,MEIS2,MFSD8,mir-10,MMP16,MPHOSPH10,MPPED2,MST1R,MYBPC1,MYH6,MYH7,MYO16,MYPN,N4BP3,NAALADL2,NASP,NAT2,NDUFS4,NECAB2,NEIL1,NELL1,NLRX1,NMD3,NOL8,NOTCH3,NPBWR1,NR4A2,NUAK1,NUF2,OGFRL1,ONECUT2,P4HA2,PAPLN,PBX3,PCDH10,PCDH20,PCK2,PCNA,PCNX2,PDE11A,PDE1C,PDE2A,PDE7B,PDIA3,PDYN,PELI3,PGM5,PHF1,PHLDA1,PIK3CD,PITPNM1,PKN3,PLCB2,PLCE1,PLXNB1,POLQ,POLR1B,POLR3F,PPFIA2,PPP1R26,PPP3CA,PRAG1,PRIMPOL,PRL,PRMT2,PROX1,PRTG,PTGER3,PTPDC1,PTPN5,PTPRC,PTPRM,PTPRN,PTPRN2,PTPRU,QRFPR,RADIL,RANGAP1,RASA1,RASGRP2,RB1,RBFOX1,RBM19,RELB,RLF,RNASEL,RNF144B,RNFT2,ROCK1,RORB,RTL1,RTN4RL2,RUSC1,RXRA,SATB2,SCN3A,SCUBE1,SDK1,SEL1L3,SEMA3E,SEMA3G,SEMA4B,SEMA4C,SEMA6B,SERPING1,SEZ6,SF3B6,SKIDA1,SLC16A14,SLC19A1,SLC1A4,SLC1A6,SLC24A3,SLC36A1,SLC39A6,SLC6A1,SLC6A19,SLC6A7,SLC7A1,SLX4IP,SMC3,SMC4,SMCHD1,SND1,SOX17,SPINK8,SPOCK2,SPOCK3,SRGAP1,SRSF10,SSC5D,SSTR4,STAT5B,STK26,STUM,STXBP1,SYNJ2,TBC1D8,TBC1D8B,TBCD,TCF4,TENM3,THSD7A,THUMPD3,TIPARP,TLR7,TMEM132D,TMEM163,TMEM200C,TMEM44,TMEM94,TNFAIP3,TNNI3K,TOP1,TRA2B,TRAPPC9,TRIM45,TRIM5,TRPV2,TSGA10,TTPA,TUBB3,TYRO3,UNC13B,UPF2,VAV3,VIT,VSTM2L,YOD1,ZC2HC1C,ZDHHC23,ZMAT3,ZNF189,ZNF277,ZNF281,ZNF3,ZNF462,ZNF518A,ZNF560,ZNF567,ZNF626,ZNF654,ZNF761,ZRANB1,ZSCAN2
Cancer,Organismal Injury and Abnormalities,Reproductive System Disease	Breast or ovarian carcinoma	2.29e-15		-0.351	ABCB9,ABCG4,ACOT9,ACP7,ADAMTS2,ADCY3,ADCY6,ADGRA1,ADGRG1,ADGRL2,ADRA1B,AGBL4,AGT,AHDC1,ALDH1L1,ALDH7A1,ALK,ALOX12B,AMN,ANAPC2,ANK1,ANKRD24,ANO3,AP1B1,APBA1,APBB1,ARF4,ARHGAP20,ARHGEF40,ARL4C,ASL,ASTN2,ATAD2,ATAD2B,ATG9B,ATP2C2,ATP5PF,ATP8B2,B3GNT2,BCAT1,BCL9,BCR,BEND5,BMPR1A,BRF2,BTBD11,C1orf198,C1orf54,CACNA1G,CADPS2,CCDC14,CCDC71L,CCDC85A,CCDC88A,CCNA1,CCND1,CCNG2,CCNL1,CDC25B,CDH18,CDH4,CDHR1,CDS1,CHCHD6,CHD5,CHRNA5,CHST8,CIT,CLDN12,CLSTN1,CNTNAP5,COL4A1,COMMD3-BMI1,COMMD8,CRHBP,CSPG4,CXCL12,DACT1,DCDC2,DDIAS,DENND3,DESI2,DGKH,DGKI,DIO2,DIP2A,DLC1,DOCK11,E2F5,EED,EFHC2,EFNB1,EIF2S2,EIF3E,EIF5B,EML2,ENTPD6,EPHB3,EPHB6,ERI2,ESYT1,ETV6,EVPL,EXT1,EYA1,EZH2,FADS3,FAH,FAM107B,FAM111A,FAM214B,FANCD2,FANK1,FBLN2,FBN2,FBXL7,FDFT1,FHIP2B,FLII,FLRT1,FOXN2,FRMPD3,GALNT10,GALNT9,GALNTL6,GAS6,GBE1,GDAP1L1,GFOD2,GGPS1,GHSR,GLB1,GNAI3,GPM6B,GPR101,GPR161,GRIN2D,GRK4,GTF2IRD1,GYPC,HACE1,HAUS3,HAUS6,HCN1,HCN3,HDAC2,HK1,HLA-A,HNRNPA2B1,HSD11B1,HTR3A,IFT172,IGFBP3,IGFBP4,IGFN1,IGSF21,IKBKE,IL18,IL1R2,IL1RAP,IL1RAPL1,IL4R,INPP4B,IRS1,ITGA3,ITIH3,JAG2,JAK3,KBTBD3,KCNA1,KCND1,KCNT1,KCTD12,KDM7A,KIF21B,KIT,KRT1,KRT73,LAPTM4A,LCORL,LDOC1,LEFTY2,LIG1,LIMK1,LIN9,LMTK2,LONRF3,LRCH2,LRIG1,LRP5,LRRC24,LRSAM1,LTBP4,LY86,MAGEE1,MAN1A1,MAP3K6,MAP3K9,MAP6,MARK4,MAST1,MEF2C,MEGF8,MIOS,mir-10,MMP16,MPO,MPPED1,MST1R,MYH6,NAALADL2,NASP,NDC80,NEDD4L,NEUROD1,NFIA,NOTCH3,NOTCH4,NPAS2,NPBWR1,NSMCE4A,NTHL1,NTM,NTSR1,NUF2,NYNRIN,OGFOD3,ORC4,PALLD,PARD6A,PBX4,PCDH10,PCK2,PCNA,PCNX2,PDE11A,PDE1C,PGM5,PHF20L1,PHIP,PHLDA1,PIK3CD,PLCB2,PLCH1,PLCH2,PLCL2,PLEKHA7,PLEKHS1,PLK3,PLXNB1,PLXND1,POLQ,POLR1B,PPFIA2,PPP3CA,PPWD1,PRAG1,PRDX1,PRIM1,PRKX,PRL,PRPF39,PRPH,PRTG,PTPRN,PTPRN2,PTPRU,PYGM,RAB11FIP5,RADIL,RANGAP1,RASA1,RASGRF2,RB1,RB1CC1,RBFOX1,RBM19,RBM39,RFX3,RLF,RNASEL,RNF144B,RNFT2,ROCK1,RPL5,RPS6KA3,RRAS2,RTN4,RTN4IP1,RTRAF,SATB2,SCN3A,SCUBE1,SDK1,SEL1L3,SEMA3D,SEMA4C,SEMA5A,SEPTIN9,SERPINF1,SERPING1,SEZ6,SHB,SLC39A6,SLC4A8,SLC9A1,SMC3,SMC4,SMURF1,SORCS3,SOX11,SOX17,SP3,SPHK2,SSC5D,STAT5B,SYNJ2,SYT14,SYTL2,TAGAP,TBC1D2B,TBC1D8,TBCD,TCF4,TCTN2,TENM3,TENM4,TIPARP,TLE3,TMEM130,TMEM132D,TMEM144,TMEM158,TMEM167A,TMEM200C,TMEM74B,TMEM94,TNNI3K,TOP1,TPBG,TRA2B,TRAPPC9,TRIM5,TRIM62,TRPC6,TRPM7,TRPV2,TUBB3,TYRO3,UBN2,UBXN11,UPF2,VAV3,VIT,VSTM2L,VXN,WNT2B,YES1,ZBTB7C,ZC3H12C,ZFP37,ZFP62,ZFP91,ZNF281,ZNF3,ZNF462,ZNF606,ZNF626,ZNF676,ZNF778,ZSCAN2
Cancer,Organismal Injury and Abnormalities	Cancer of head	1.37e-12		1.103	AATK,ABCA7,ABCG4,ACHE,ADCY3,ADCY5,AKAP12,AKAP7,ALK,AMN,ANK1,ANKRD24,ANO3,ANO4,AP1B1,ARHGAP20,ARHGAP26,ARX,ASF1A,ASTN2,ATAD2B,ATG16L2,ATP11C,ATP2A3,ATP2C2,ATP5PF,AXDND1,B4GALNT3,B4GALT4,BAHCC1,BCL9,BCR,BHLHE22,BRWD3,BTF3L4,C1QL3,C20orf96,C2orf81,CACNA1G,CACNA2D2,CADPS2,CALB1,CASKIN2,CASP8AP2,CBLB,CCAR1,CCDC157,CCDC85A,CCDC87,CCDC88A,CCDC88C,CCND1,CCNL1,CD302,CDH18,CDH8,CEMIP,CEP170B,CGN,CHD5,CHN1,CHPF2,CHRNA4,CLCN6,CLDN12,CNTN2,COL27A1,COL4A1,COQ10B,CPNE7,CPNE8,CPZ,CREB3L3,CRHBP,CRIM1,CSPG4,CXCL12,CYP4F8,CYP7B1,DACT1,DHX37,DHX40,DIP2A,DLC1,DNAAF5,DNAJC9,DOCK11,DPCD,DPY19L3,DRAM2,E2F5,EIF5B,EPHB6,ERI2,ERMP1,EVPL,EXT1,EYA1,EZH2,FAM111A,FAM214B,FAM222A,FAM3C,FAM76B,FANCD2,FASTKD2,FBLN2,FBN2,FBXL19,FBXL7,FCHSD1,FDFT1,FGF11,FGF13,FGGY,FHIP2B,FLII,FMNL2,FRMPD3,FUT8,GAA,GALNT10,GALNT9,GAS6,GDPD5,GFOD2,GHSR,GLB1,GNA14,GPR101,GPR6,GRIN2D,GRIP2,GTPBP10,HAUS6,HCN1,HCN3,HCN4,HDAC2,HEPH,HFM1,HK1,HNRNPA2B1,HNRNPH1,HS3ST2,HS6ST3,IDNK,IFI16,IGFBP3,IGFBP6,IGFN1,IGSF9B,IL17RA,IL1R1,INHBB,INPP5B,IPCEF1,IRS1,ITGB3BP,JCAD,KATNAL2,KBTBD3,KCNH2,KCNJ12,KCNK12,KDM7A,KIAA1217,KIF20B,KIF21B,KIF24,KIT,KLHDC8A,KRT1,KRT79,LAMC3,LCORL,LHX6,LIMK1,LIN7C,LRIG1,LRP5,LRRC43,LTBP4,LYPLA2,LZTS2,MAD2L1,MAFB,MAN1A1,MAP3K9,MARK4,MATN2,MEF2C,MEGF8,MEIS2,METTL18,MEX3C,MIDN,MINDY3,mir-10,MPHOSPH10,MPO,MPPED2,MST1R,MTCH2,MYBPC1,MYH6,MYH7,MYO16,NASP,NAT2,NDRG1,NEDD4L,NEIL1,NOL8,NOTCH3,NPR3,NPY5R,NR4A2,NT5DC1,NTHL1,NUAK1,NUFIP1,NYNRIN,ODR4,ONECUT2,PAPLN,PAQR6,PARM1,PBX3,PCDH10,PCDHGC4,PCK2,PCNX2,PDE7B,PDP1,PDZD7,PELI3,PHIP,PKIA,PLCB2,PLCD3,PLCE1,PLCH1,PLK3,PLOD2,PLXND1,POLQ,PPP3CA,PRKAR2B,PRL,PRMT2,PROX1,PRPF39,PRTG,PTCHD1,PTCHD4,PTPRC,PTPRM,PTPRN2,PTPRU,PYGM,RAB11FIP5,RAB32,RASA1,RASAL1,RASGRP2,RB1,RB1CC1,RBM41,RLF,RRM2B,RTL1,RTL4,RUSC2,RXRA,SATB2,SCN3A,SCN3B,SDK1,SEC11C,SELENOF,SEMA3D,SEMA4A,SEMA4B,SEMA4C,SERPINE1,SERPING1,SEZ6,SFRP2,SH3BP4,SHCBP1,SIX5,SKIDA1,SLC32A1,SLC45A4,SLC4A7,SLC9A1,SLX4IP,SMC6,SMURF1,SND1,SOX11,SP3,SP9,SPHK2,SPRY1,SPSB4,SRGAP1,SST,STAT5B,STK36,STXBP1,STYX,SYNJ2,TBC1D2B,TBCD,TCF4,TCTN2,TENM4,THOC2,TLE3,TMEM132D,TMEM200A,TMEM44,TMEM51,TMEM94,TNFAIP3,TOP1,TRA2B,TRABD2B,TRAPPC9,TRIM5,TRIM66,TRPC6,TRPM2,TRPM7,TRPS1,TRPV2,TTC7A,TTPA,TUBB3,TUFT1,UBN2,UBXN11,UCHL5,UNC13B,VAV3,VPS29,WDR43,WNT5B,YES1,YOD1,ZBTB7C,ZC2HC1C,ZC3H12C,ZCCHC7,ZDHHC23,ZFP37,ZMYND10,ZNF281,ZNF462,ZNF559-ZNF177,ZNF613,ZNF878,ZSCAN2
Cancer,Organismal Injury and Abnormalities	Malignant neoplasm of retroperitoneum	4.85e-15		1	AATK,ABCA7,ABCB9,ABCG4,ACP7,ADAL,ADAMTS2,ADCY8,ADGRA1,ADGRL2,AGT,ALDH7A1,ALK,ANK1,ANKRD24,ANKRD49,ANO3,ANO4,API5,APLNR,APOH,AQP4,ARHGAP20,ARHGAP26,ARHGEF40,ARX,ATG16L2,ATP11C,ATP4A,ATP8B2,AXDND1,BCL9,BEAN1,BMP2,BMPR1A,BTBD11,C11orf87,C16orf46,C2orf81,CACNA1G,CALB1,CAMSAP3,CASKIN2,CASP8AP2,CCDC14,CCDC62,CCDC85A,CCDC88A,CCDC88C,CCN3,CCNA1,CCND1,CCNL1,CDC25B,CDH18,CDH4,CDH8,CDH9,CEMIP,CENPP,CHRM5,CHRNA5,CIT,CKMT1A/CKMT1B,CLCN2,CNTN2,CNTNAP3,COL4A1,CPNE7,CPZ,CRIM1,CSPG4,CUL7,CXCL12,DAB2IP,DCTD,DENND3,DESI2,DGKI,DIP2A,DLC1,DNMT3L,DOCK10,DOLK,DPCD,DRAM2,E2F5,ELOVL5,EML1,EMX2,ENTPD6,EPHB6,ERBIN,ERI2,ESYT1,ETV5,EVI2B,EVPL,EXT1,EZH2,FAH,FAM171A2,FANCD2,FBLN2,FBN2,FBXL7,FDFT1,FGGY,GAA,GABRA4,GABRB3,GABRG2,GALNTL6,GAS6,GEMIN4,GGPS1,GLB1,GMNC,GPR161,GRB7,GRIN2D,GRIP2,GRM4,GTPBP10,GYPC,HACD1,HACE1,HAPLN1,HCN1,HDAC2,HEPH,HIBCH,HLA-A,HNRNPH1,HS6ST3,HTR3A,IFI16,IFT172,IGFBP3,IGFBP6,IGFN1,IL17RA,IL18,IL1R1,IL1RAP,IL1RAPL1,IL4R,INHBB,INPP4B,INTS1,ITGA3,ITGB8,JAG2,JAK3,JCAD,KBTBD3,KBTBD8,KCNA1,KCNS3,KCNT1,KHDRBS1,KIAA1217,KIF21B,KIF9,KIT,KLF9,KRT1,L1CAM,LAMC3,LDB2,LGR4,LHFPL2,LMTK2,LPAR4,LRCH2,LRFN1,LRRC43,LTBP4,LZTS1,MAFB,MAP3K9,MAST1,MCHR1,MDGA1,MEGF8,METTL18,mir-10,MME,MMGT1,MPPED1,MPPED2,MST1R,MYBPC1,MYH6,MYH7,MYO16,MYPN,NASP,NDST3,NDUFS4,NEIL1,NELL1,NEUROD1,NFIA,NFKBID,NIFK,NINJ1,NLRX1,NOP58,NOTCH3,NPBWR1,NRN1,NTM,NTSR1,NUAK1,NUDT17,NUF2,NUFIP1,NYNRIN,ODR4,OGN,ONECUT2,PABPC1,PALLD,PAQR9,PARD6A,PCDH10,PCGF6,PCK2,PCNA,PDE2A,PDIA3,PDP1,PDZD7,PEX5L,PHLDA1,PIK3CD,PITPNM1,PLCB2,PLCD3,PLCH1,PLCH2,PLOD2,PLXDC1,PLXNB1,PLXND1,POLQ,POLR1B,PPFIA2,PRAG1,PRIMPOL,PRL,PROX1,PRTG,PTPRN,PTPRN2,PTPRU,RADIL,RALB,RASA1,RASGRF2,RB1,RB1CC1,RBBP9,RBFOX1,RBM39,RESF1,RIMS4,RNF139,RNFT2,RORB,RPL5,RPS6KA3,RPS6KB1,RRAS2,RUSC2,RXRA,SAMD11,SATB2,SCN3A,SEMA3D,SEMA3E,SEMA4B,SEMA5A,SENP6,SERPINE1,SERPING1,SLC19A1,SLC1A4,SLC32A1,SLC4A8,SLC5A6,SLC9A2,SMC3,SND1,SNX6,SOX17,SPIRE2,SRCIN1,SRGAP1,SST,SSTR4,STK26,STK36,SUSD2,SYNJ2,SYT14,SYTL2,TBC1D8,TBC1D8B,TBCD,TDP2,TENM3,TENM4,TH,THAP2,THSD7A,THUMPD3,TKFC,TLE3,TLR1,TM6SF1,TMEM158,TMEM200C,TMEM47,TMEM51,TMEM74B,TMEM91,TMOD1,TNNI3K,TOP1,TPBG,TRAPPC9,TRIM5,TRIM62,TRPC3,TRPC6,TRPM2,TUBB3,TYRO3,UBE2G1,UCHL5,UPF2,VIT,WNT5B,YES1,YOD1,ZBTB6,ZBTB7C,ZC3H12C,ZFP37,ZFP62,ZNF14,ZNF266,ZNF3,ZNF462,ZNF518A,ZNF519,ZNF567,ZNF575,ZNF613,ZNF654
Cancer,Organismal Injury and Abnormalities	Extrapulmonary squamous cell carcinoma	2.35e-11			AATK,ABCA7,ACHE,ADCY5,ADCY8,ADGRL2,AGT,AKAP12,AKAP7,ALK,ALOX12B,AP1B1,AP5B1,ARHGAP26,ARX,ASAP2,ATAD2,ATAD2B,ATG9B,ATP2C2,ATP4A,AXDND1,B4GALNT3,BAHCC1,BCL9,BCR,BHLHE22,BMP2,BMPR1A,BRWD3,BTF3L4,C1orf198,C2orf81,C9orf85,CACNA1G,CACNA2D2,CADPS2,CALB1,CASP8AP2,CCAR1,CCDC157,CCDC85A,CCDC87,CCDC88A,CCND1,CDH18,CDH4,CDH8,CDH9,CEMIP,CEP170B,CHCHD6,CHD5,CHN1,CHRNA5,CHST8,CIT,CLIP2,CNTNAP5,COL27A1,COL4A1,CPNE7,CPZ,CSPG4,CXCL12,CYP4F8,CYP7B1,DGKI,DHX37,DHX40,DLC1,DNAJC9,DOCK11,DPCD,DPYSL3,DRC3,DYRK2,E2F5,EFHC2,ELMO1,EPHB6,ERI2,EXT1,EYA1,EZH2,FADS3,FAM107B,FAM189A1,FAM20C,FANCD2,FBLN2,FBN2,FBXL19,FBXL2,FBXL7,FCHSD1,FDFT1,FEZF2,FGF13,FLII,FMNL2,FMO2,FOXP4,FUT8,GABRB3,GABRG2,GALNT13,GALNT9,GAS6,GHSR,GJD3,GPR161,GRB7,GRIN2D,GRIP2,GTF2IRD1,GTPBP10,HACE1,HAPLN1,HCN1,HCN3,HCN4,HEPH,HFM1,HLA-A,HNRNPH1,HTR5A,IFFO1,IGFBP3,IGFBP6,IGFN1,IGSF21,IL17RA,IL1R1,IL1RAP,INHBB,INPP5B,IRS1,ITGB3BP,JADE2,JAG2,JCAD,KANK1,KATNAL2,KATNBL1,KAZN,KBTBD3,KCNA1,KCNH2,KCNJ12,KCNJ3,KCNK12,KCTD16,KCTD8,KDM7A,KHDRBS1,KIF20B,KIF21B,KIT,KLF5,KLHDC8A,KRIT1,KRT73,L1CAM,LAMC3,LCORL,LDHA,LDOC1,LGR4,LIMK1,LIN7C,LIN9,LPAR4,LRCH2,LRP5,LRRC24,LRRN3,LRRTM4,LTBP4,LZTS1,MAFB,MAK16,MAP3K9,MAST1,MATN2,MEF2C,MEGF8,MEIS2,MEX3C,MIER1,mir-10,MMGT1,MMP16,MPP7,MPPED2,MTCH2,MYBPC1,MYH6,MYH7,MYO16,NADSYN1,NASP,NEIL1,NELL1,NKAIN2,NOL8,NOTCH3,NOTCH4,NPY5R,NR4A2,NTSR1,NUFIP1,NYNRIN,ODR4,ONECUT2,PABPC1,PAQR6,PBX3,PCDH10,PCDH20,PCDHGC4,PCGF6,PCNX2,PDE11A,PDE1C,PDE2A,PDK2,PDZD7,PELI3,PHF20L1,PHLDA1,PIK3CD,PIP5KL1,PLCB2,PLCD3,PLCE1,PLCH1,PLOD2,PLXNB1,PLXND1,POLQ,POLR3F,PPFIA2,PPP3CA,PRAG1,PRL,PRMT2,PROX1,PRPF39,PTCHD1,PTCHD4,PTGER3,PTPRC,PTPRM,PTPRN2,PTPRU,PYGM,RAB11FIP5,RADIL,RAP1A,RASA1,RASAL1,RB1,RBFOX1,RBIS,RBM19,RBM46,RFC4,RIMS4,RNF139,RNFT1,ROCK1,RRM2B,RTL1,RTL4,RUSC1,SAMD11,SARM1,SATB2,SCN3A,SCN3B,SDK1,SEMA3D,SEPTIN9,SERPINE1,SERPING1,SEZ6,SH2B2,SH3BP4,SIX5,SKIDA1,SLC19A1,SLC4A8,SLC6A1,SLC6A7,SLC9A1,SLC9A2,SMC3,SMC6,SMCHD1,SND1,SORCS3,SOX17,SP3,SPATS2L,SPHK2,SPIRE2,SPOCK3,SPRY1,SRGAP1,SSC5D,SSTR4,STAT5B,SYNJ2,SYT14,TAGAP,TBC1D8B,TBCD,TCF4,TCTN2,TENM4,THOC2,THSD7A,TLE3,TLR7,TMEM132D,TMEM200A,TMEM44,TMEM94,TOP1,TOX2,TRAPPC9,TRIM66,TRPC3,TRPC6,TRPM2,TRPM7,TRPS1,TUBB3,UBN2,UBXN11,UNC13B,VAV3,VGF,VWC2,WNT5B,YES1,ZBTB46,ZBTB7B,ZC3H12C,ZCCHC7,ZDHHC23,ZFP91,ZNF281,ZNF462,ZNF518A,ZNF560,ZNF595,ZNF606,ZNF613,ZNF626,ZNF676
Cancer,Organismal Injury and Abnormalities	Lymphohematopoietic neoplasia	3.87e-07		1.117	ABCA7,ABI1,ABRAXAS1,ACHE,ACOT9,ADAL,ADAM15,ADCY3,ADCY5,ADGRL2,ADRA1B,AGBL4,AGT,ALDH7A1,ALK,ALOX12B,ANK1,ANO4,APBA1,APLNR,ARHGAP26,ARHGAP33,ASAP2,ASTN2,ATP2C2,ATP4A,B4GALNT3,BAHCC1,BCAT1,BCR,BHLHE22,BMP2,BTG1,C20orf96,CACNA1G,CAMK1G,CAMK2N1,CASP8AP2,CAV3,CBLB,CCDC189,CCDC89,CCNA1,CCND1,CCNG2,CCNH,CCNL1,CDC25B,CDC42EP2,CDH18,CDH4,CDH8,CDH9,CDHR1,CEMIP,CENPQ,CHD5,CHN1,CHRM4,CHRM5,CHST8,CIT,CLCN2,CLEC4A,CLSTN1,CNTNAP5,COL27A1,COL4A1,COMMD3-BMI1,CPZ,CRIPT,CSPG4,CXCL12,CYP1B1,CYP7B1,DAB2IP,DHCR24,DIABLO,DLC1,DOCK10,DOCK11,DRC3,EED,EFCAB6,EFCAB7,EIF2A,ELMO1,ELOVL5,EML1,ERI2,ETV5,ETV6,EYA1,EZH2,FAM118A,FAM189A1,FANCD2,FBN2,FBXL2,FBXL7,FDFT1,FGD4,FGF11,FLII,FOXN2,FRMPD3,GAA,GABRA4,GABRB3,GABRG2,GAS6,GDPD5,GGPS1,GJD2,GLIS3,GNG4,GPR101,GRIP1,GTF2F2,GTF2IRD1,HACE1,HAUS6,HDAC11,HDAC2,HFM1,HLA-A,HNRNPA2B1,HNRNPH1,HS6ST3,HTR5A,IGFBP3,IGFBP4,IGFN1,IKBKE,IL18,IL1R1,IL1RAP,IL1RAPL1,IL4R,INPP4B,IRS1,ITGA3,JAG2,JAK3,KATNAL2,KAZN,KBTBD3,KCNH2,KCTD4,KHDRBS1,KIAA1217,KIF21B,KIT,KRT1,KRT73,L1CAM,LCORL,LDHA,LDOC1,LGR4,LIG1,LIMK1,LMTK2,LRCH2,LRIG1,LRRN3,LTBP4,LYPLA2,LZTS1,LZTS2,MAFB,MAIP1,MAP3K6,MAST1,MEF2C,MEIS2,MIDN,mir-10,MME,MPO,MPP7,MST1R,MTCH2,MTPAP,MYO16,N4BP3,NAMPT,NASP,NDC80,NEDD4L,NEIL1,NELL1,NFIB,NINJ1,NOTCH3,NOTCH4,NPAS2,NPNT,NR4A2,NUF2,NYNRIN,OLFM4,ONECUT2,OPRD1,P4HA2,PABPC1,PALMD,PAQR6,PAQR9,PARM1,PBX3,PCDH10,PCDHGC4,PCNA,PCNX2,PDE11A,PDE1C,PDE7B,PDIA3,PDP1,PGM5,PHIP,PIK3CD,PLA2G7,PLCE1,PLCL2,PLEKHA7,PLEKHS1,PLOD2,PLPPR5,PLXNB1,POLQ,PPFIA2,PPP1R26,PPP3CA,PPP3R1,PPWD1,PRAG1,PRDX1,PRIM1,PRKAR2B,PRKX,PRL,PTCHD1,PTPDC1,PTPRC,PTPRM,PTPRN2,PTPRU,PYGM,RADIL,RASA1,RASAL1,RASGRP2,RASSF5,RB1,RBM19,RBM41,RELB,RESF1,RGS16,RIIAD1,RLF,RNF13,RNF139,RORB,RPL5,RPS6KB1,RRM2B,RTL1,RWDD3,RXRA,S1PR3,SATB2,SCN3B,SEL1L3,SEMA3D,SEMA3E,SEMA4A,SEMA4C,SEMA5A,SENP6,SERPINE1,SERPINF1,SH2B2,SHCBP1,SLC19A1,SLC45A4,SLC4A8,SLC6A1,SLC6A19,SLC9A1,SLX4IP,SMC2,SMC3,SMC6,SMCHD1,SMOC1,SORCS3,SOX11,SP3,SPHK2,SPOCK3,SPRED3,SPSB4,SST,SSTR4,STAT5B,STXBP6,SUSD2,SYCE2,TBC1D8B,TBCD,TCF4,TDP2,TENM3,TENM4,THOC2,THUMPD3,TLE3,TLR1,TLR7,TMEM132D,TMEM144,TMEM158,TNFAIP3,TNNI3K,TOP1,TRA2B,TRAPPC9,TRIM5,TRIM62,TRPC6,TUBB3,UBXN11,UNC13B,UPF2,USP1,VAV2,VAV3,YES1,ZBTB7B,ZC3H12C,ZFP37,ZNF253,ZNF277,ZNF613,ZNF676,ZSCAN2
Cancer,Hematological Disease,Organismal Injury and Abnormalities	Hematopoietic neoplasm	7.43e-07		1.398	ABCA7,ABI1,ABRAXAS1,ACHE,ACOT9,ADAL,ADCY3,ADCY5,ADGRL2,ADRA1B,AGBL4,AGT,ALDH7A1,ALK,ALOX12B,ANK1,ANO4,APBA1,APLNR,ARHGAP26,ARHGAP33,ASAP2,ASTN2,ATP2C2,ATP4A,B4GALNT3,BAHCC1,BCAT1,BCR,BHLHE22,BMP2,BTG1,C20orf96,CACNA1G,CAMK1G,CAMK2N1,CASP8AP2,CAV3,CBLB,CCDC189,CCDC89,CCNA1,CCND1,CCNG2,CCNH,CCNL1,CDC25B,CDC42EP2,CDH18,CDH4,CDH8,CDH9,CDHR1,CEMIP,CENPQ,CHD5,CHN1,CHRM4,CHRM5,CHST8,CIT,CLCN2,CLEC4A,CLSTN1,CNTNAP5,COL27A1,COL4A1,COMMD3-BMI1,CPZ,CRIPT,CSPG4,CXCL12,CYP1B1,CYP7B1,DHCR24,DIABLO,DLC1,DOCK10,DOCK11,DRC3,EED,EFCAB6,EFCAB7,EIF2A,ELMO1,ELOVL5,EML1,ERI2,ETV5,ETV6,EYA1,EZH2,FAM118A,FAM189A1,FANCD2,FBN2,FBXL2,FBXL7,FDFT1,FGD4,FGF11,FLII,FOXN2,FRMPD3,GAA,GABRA4,GABRB3,GABRG2,GAS6,GDPD5,GGPS1,GJD2,GLIS3,GNG4,GPR101,GRIP1,GTF2F2,GTF2IRD1,HACE1,HAUS6,HDAC11,HDAC2,HFM1,HLA-A,HNRNPA2B1,HNRNPH1,HS6ST3,HTR5A,IGFBP3,IGFBP4,IGFN1,IKBKE,IL18,IL1R1,IL1RAP,IL1RAPL1,IL4R,INPP4B,IRS1,ITGA3,JAG2,JAK3,KATNAL2,KAZN,KBTBD3,KCNH2,KCTD4,KHDRBS1,KIAA1217,KIF21B,KIT,KRT1,KRT73,L1CAM,LCORL,LDHA,LDOC1,LGR4,LIG1,LIMK1,LMTK2,LRCH2,LRIG1,LRRN3,LTBP4,LYPLA2,LZTS1,LZTS2,MAFB,MAIP1,MAP3K6,MAST1,MEF2C,MEIS2,MIDN,mir-10,MME,MPO,MPP7,MST1R,MTCH2,MTPAP,MYO16,N4BP3,NAMPT,NASP,NDC80,NEDD4L,NEIL1,NELL1,NFIB,NINJ1,NOTCH3,NOTCH4,NPAS2,NPNT,NR4A2,NUF2,NYNRIN,OLFM4,ONECUT2,OPRD1,P4HA2,PABPC1,PALMD,PAQR6,PAQR9,PARM1,PBX3,PCDH10,PCDHGC4,PCNA,PCNX2,PDE11A,PDE1C,PDE7B,PDIA3,PDP1,PGM5,PHIP,PIK3CD,PLA2G7,PLCE1,PLCL2,PLEKHA7,PLEKHS1,PLOD2,PLPPR5,PLXNB1,POLQ,PPFIA2,PPP1R26,PPP3CA,PPP3R1,PPWD1,PRAG1,PRDX1,PRIM1,PRKAR2B,PRKX,PRL,PTCHD1,PTPDC1,PTPRC,PTPRM,PTPRN2,PTPRU,PYGM,RADIL,RASA1,RASAL1,RASGRP2,RASSF5,RB1,RBM19,RBM41,RELB,RESF1,RGS16,RIIAD1,RLF,RNF13,RNF139,RORB,RPL5,RPS6KB1,RRM2B,RTL1,RWDD3,RXRA,S1PR3,SATB2,SCN3B,SEL1L3,SEMA3D,SEMA3E,SEMA4A,SEMA4C,SEMA5A,SENP6,SERPINE1,SERPINF1,SH2B2,SHCBP1,SLC19A1,SLC45A4,SLC4A8,SLC6A1,SLC6A19,SLC9A1,SLX4IP,SMC2,SMC3,SMC6,SMCHD1,SMOC1,SORCS3,SOX11,SP3,SPHK2,SPOCK3,SPRED3,SPSB4,SST,STAT5B,STXBP6,SUSD2,SYCE2,TBC1D8B,TBCD,TCF4,TDP2,TENM3,TENM4,THOC2,THUMPD3,TLE3,TLR1,TLR7,TMEM132D,TMEM144,TMEM158,TNFAIP3,TNNI3K,TOP1,TRA2B,TRAPPC9,TRIM5,TRIM62,TRPC6,TUBB3,UBXN11,UNC13B,UPF2,USP1,VAV2,VAV3,YES1,ZBTB7B,ZC3H12C,ZFP37,ZNF253,ZNF277,ZNF613,ZNF676,ZSCAN2
Cancer,Hematological Disease,Organismal Injury and Abnormalities	Myeloid or lymphoid neoplasm	6.17e-07		0.979	ABCA7,ABI1,ABRAXAS1,ACHE,ACOT9,ADAL,ADCY3,ADCY5,ADGRL2,ADRA1B,AGBL4,AGT,ALDH7A1,ALK,ALOX12B,ANK1,ANO4,APBA1,APLNR,ARHGAP26,ARHGAP33,ASAP2,ASTN2,ATP2C2,ATP4A,B4GALNT3,BAHCC1,BCAT1,BCR,BHLHE22,BMP2,BTG1,C20orf96,CACNA1G,CAMK1G,CAMK2N1,CASP8AP2,CAV3,CBLB,CCDC189,CCDC89,CCNA1,CCND1,CCNG2,CCNH,CCNL1,CDC25B,CDC42EP2,CDH18,CDH4,CDH8,CDH9,CDHR1,CEMIP,CENPQ,CHD5,CHN1,CHRM4,CHRM5,CHST8,CIT,CLCN2,CLEC4A,CLSTN1,CNTNAP5,COL27A1,COL4A1,COMMD3-BMI1,CPZ,CRIPT,CSPG4,CXCL12,CYP1B1,CYP7B1,DHCR24,DIABLO,DLC1,DOCK10,DOCK11,DRC3,EED,EFCAB6,EFCAB7,EIF2A,ELMO1,ELOVL5,EML1,ERI2,ETV5,ETV6,EYA1,EZH2,FAM118A,FAM189A1,FANCD2,FBN2,FBXL2,FBXL7,FDFT1,FGD4,FGF11,FLII,FOXN2,FRMPD3,GAA,GABRA4,GABRB3,GABRG2,GAS6,GDPD5,GGPS1,GJD2,GLIS3,GNG4,GPR101,GRIP1,GTF2F2,GTF2IRD1,HACE1,HAUS6,HDAC11,HDAC2,HFM1,HLA-A,HNRNPA2B1,HNRNPH1,HS6ST3,HTR5A,IGFBP3,IGFBP4,IGFN1,IKBKE,IL18,IL1R1,IL1RAP,IL1RAPL1,IL4R,INPP4B,IRS1,ITGA3,JAK3,KATNAL2,KAZN,KBTBD3,KCNH2,KCTD4,KHDRBS1,KIAA1217,KIF21B,KIT,KRT1,KRT73,L1CAM,LCORL,LDHA,LDOC1,LGR4,LIG1,LIMK1,LMTK2,LRCH2,LRIG1,LRRN3,LTBP4,LYPLA2,LZTS1,MAFB,MAIP1,MAP3K6,MAST1,MEF2C,MEIS2,MIDN,mir-10,MME,MPO,MPP7,MST1R,MTCH2,MTPAP,MYO16,N4BP3,NAMPT,NASP,NDC80,NEDD4L,NEIL1,NELL1,NFIB,NINJ1,NOTCH3,NOTCH4,NPAS2,NPNT,NR4A2,NUF2,NYNRIN,OLFM4,ONECUT2,OPRD1,P4HA2,PABPC1,PALMD,PAQR6,PAQR9,PARM1,PBX3,PCDH10,PCDHGC4,PCNA,PCNX2,PDE11A,PDE1C,PDE7B,PDIA3,PDP1,PGM5,PHIP,PIK3CD,PLA2G7,PLCE1,PLCL2,PLEKHA7,PLEKHS1,PLOD2,PLPPR5,PLXNB1,POLQ,PPFIA2,PPP1R26,PPP3CA,PPP3R1,PPWD1,PRAG1,PRDX1,PRIM1,PRKAR2B,PRKX,PRL,PTCHD1,PTPDC1,PTPRC,PTPRM,PTPRN2,PTPRU,PYGM,RADIL,RASA1,RASAL1,RASGRP2,RASSF5,RB1,RBM19,RBM41,RELB,RESF1,RGS16,RIIAD1,RLF,RNF13,RNF139,RORB,RPL5,RPS6KB1,RRM2B,RTL1,RWDD3,RXRA,S1PR3,SATB2,SCN3B,SEL1L3,SEMA3D,SEMA3E,SEMA4A,SEMA4C,SEMA5A,SENP6,SERPINE1,SERPINF1,SH2B2,SHCBP1,SLC19A1,SLC45A4,SLC4A8,SLC6A1,SLC6A19,SLC9A1,SLX4IP,SMC2,SMC3,SMC6,SMCHD1,SMOC1,SORCS3,SOX11,SP3,SPHK2,SPOCK3,SPRED3,SPSB4,SST,STAT5B,STXBP6,SUSD2,SYCE2,TBC1D8B,TBCD,TCF4,TDP2,TENM3,TENM4,THOC2,THUMPD3,TLE3,TLR1,TLR7,TMEM132D,TMEM144,TMEM158,TNFAIP3,TNNI3K,TOP1,TRA2B,TRAPPC9,TRIM5,TRIM62,TRPC6,TUBB3,UBXN11,UNC13B,UPF2,USP1,VAV2,VAV3,YES1,ZBTB7B,ZC3H12C,ZFP37,ZNF253,ZNF277,ZNF613,ZNF676,ZSCAN2
Cancer,Gastrointestinal Disease,Organismal Injury and Abnormalities	Pancreatobiliary tumor	1.49e-12		1.254	AATK,ABCA7,ABI1,ACP7,ADAL,ADAMTS2,ADCY8,ADGRA1,ADGRL2,AGBL4,AGT,ALDH7A1,ALK,ANK1,ANKRD24,ANKRD34B,ANKRD49,ANO3,ANO4,API5,APLNR,AQP4,ARHGAP20,ARHGEF40,ARSJ,ATG16L2,ATP11C,ATP4A,ATP8B2,AXDND1,BCL9,BCR,BEAN1,BEND5,BMP2,BMPR1A,BRWD3,BTBD11,C11orf87,C16orf46,C1orf198,C1orf54,C2orf81,CACNA1G,CAMSAP3,CASKIN2,CASP8AP2,CCDC62,CCDC85A,CCDC88A,CCDC88C,CCN3,CCND1,CCNL1,CDC25B,CDH18,CDH4,CDH8,CDH9,CEMIP,CENPP,CHN1,CHRM5,CHST8,CIT,CKMT1A/CKMT1B,CLIP2,CNTNAP3,COL4A1,CPNE7,CPZ,CRIM1,CSPG4,CUL7,CXCL12,CYP7B1,DCTD,DENND3,DESI2,DGKI,DHX37,DIP2A,DLC1,DNMT3L,DOCK10,DOLK,DPCD,DRAM2,E2F5,EFCAB6,EIF2A,EML1,EMX2,ENTPD6,ERBIN,ERI2,ETV5,EVI2B,EVPL,FAM20C,FAM3C,FANK1,FBLN2,FBN2,FBXL7,FGF13,FGGY,FMO2,GAA,GABRA4,GABRB3,GALNT9,GALNTL6,GARNL3,GAS6,GMNC,GPR161,GPR6,GRIN2D,GRIP2,GRM4,GTPBP10,HACD1,HAPLN1,HCN1,HDAC2,HEPH,HLA-A,HS6ST3,HTR3A,IFT172,IGFBP3,IGFBP6,IGFN1,IGSF9B,IL17RA,IL18,IL1RAPL1,IL4R,INPP4B,INTS1,IRGQ,ITGA3,ITGB8,JADE2,JAG2,JAK3,JCAD,KBTBD3,KCNA1,KCNJ12,KCNS3,KCNT1,KHDRBS1,KIF20B,KIF21B,KIF9,KIT,KLF9,KRT1,L1CAM,LAMC3,LARP7,LDB2,LDHA,LEFTY2,LGR4,LPAR4,LRCH2,LRFN1,LRIG1,LRRC43,LRRTM4,LTBP4,LZTS1,LZTS2,MAFB,MARK4,MAST1,MDGA1,MEGF8,METTL18,mir-10,MMGT1,MPP7,MPPED1,MPPED2,MYBPC1,MYH6,MYH7,MYO16,MYPN,NAALADL2,NCK1,NDST3,NEIL1,NELL1,NEUROD1,NFIA,NFKBID,NIFK,NINJ1,NLRX1,NOL8,NOP58,NOTCH3,NPBWR1,NR4A2,NRN1,NTM,NTSR1,NUAK1,NUF2,NUFIP1,ODR4,OGN,PABPC1,PALLD,PAQR9,PARD6A,PCDH10,PDP1,PDZD7,PELI3,PHIP,PIK3CD,PITPNM1,PLCB2,PLCD3,PLCH1,PLCH2,PLOD2,PLXDC1,PLXNB1,PLXND1,POLQ,POLR1B,PPFIA2,PRDX1,PRIMPOL,PRL,PRMT2,PTCHD1,PTPRC,PTPRN,PTPRN2,PTPRU,RADIL,RASA1,RASGRF2,RB1,RB1CC1,RBBP9,RBFOX1,RBM39,RESF1,RIMS4,RORB,RPS27L,RPS6KB1,RTL5,RUSC2,RXRA,SATB2,SCN3A,SEL1L3,SEMA3D,SEMA3E,SEMA4B,SEMA5A,SH2B2,SKIDA1,SLC19A1,SLC24A3,SLC32A1,SLC4A7,SMC6,SMURF1,SND1,SNX6,SOX17,SP3,SPIRE2,SPOCK3,SRGAP1,SST,SSTR4,STAT5B,STK26,STK36,SULT2B1,SUSD2,SYT14,SYTL2,TBC1D8,TBC1D8B,TBCD,TENM3,TENM4,TH,THOC2,THUMPD3,TIPARP,TKFC,TLE3,TLR1,TM6SF1,TMEM132D,TMEM158,TMEM167A,TMEM74B,TMEM91,TNNI3K,TOP1,TRAPPC9,TRIM62,TRPC3,TRPC6,TRPM2,TRPM7,TUBB3,TYRO3,UBE2G1,UCHL5,UPF2,VAV3,WNT5B,YES1,ZBTB6,ZBTB7C,ZC3H12C,ZDHHC15,ZFP37,ZFP62,ZMYND10,ZNF266,ZNF277,ZNF3,ZNF518A,ZNF567,ZNF575,ZNF654,ZNF778
Cancer,Organismal Injury and Abnormalities	Lymphohematopoietic cancer	1.18e-06		0.548	ABCA7,ABRAXAS1,ACHE,ACOT9,ADAL,ADAM15,ADCY3,ADCY5,ADGRL2,ADRA1B,AGBL4,AGT,ALDH7A1,ALK,ALOX12B,ANK1,ANO4,APBA1,APLNR,ARHGAP26,ARHGAP33,ASAP2,ASTN2,ATP2C2,B4GALNT3,BAHCC1,BCAT1,BCR,BHLHE22,BTG1,C20orf96,CACNA1G,CAMK1G,CAMK2N1,CASP8AP2,CAV3,CBLB,CCDC189,CCDC89,CCNA1,CCND1,CCNG2,CCNH,CCNL1,CDC25B,CDC42EP2,CDH18,CDH4,CDH8,CDH9,CDHR1,CEMIP,CENPQ,CHD5,CHN1,CHRM4,CHRM5,CHST8,CIT,CLCN2,CLEC4A,CNTNAP5,COL27A1,COL4A1,COMMD3-BMI1,CPZ,CRIPT,CSPG4,CXCL12,CYP1B1,CYP7B1,DAB2IP,DHCR24,DIABLO,DLC1,DOCK10,DOCK11,DRC3,EED,EFCAB6,EFCAB7,EIF2A,ELMO1,ELOVL5,EML1,ERI2,ETV5,ETV6,EYA1,EZH2,FAM118A,FAM189A1,FANCD2,FBN2,FBXL2,FBXL7,FDFT1,FGD4,FGF11,FLII,FOXN2,FRMPD3,GAA,GABRA4,GABRB3,GABRG2,GAS6,GDPD5,GGPS1,GJD2,GLIS3,GNG4,GPR101,GRIP1,GTF2F2,GTF2IRD1,HACE1,HAUS6,HDAC11,HDAC2,HFM1,HLA-A,HNRNPA2B1,HNRNPH1,HS6ST3,HTR5A,IGFBP3,IGFBP4,IGFN1,IKBKE,IL18,IL1R1,IL1RAP,IL1RAPL1,IL4R,INPP4B,IRS1,ITGA3,JAK3,KATNAL2,KAZN,KBTBD3,KCNH2,KCTD4,KHDRBS1,KIAA1217,KIF21B,KIT,KRT1,KRT73,L1CAM,LCORL,LDHA,LDOC1,LGR4,LIG1,LIMK1,LMTK2,LRCH2,LRIG1,LRRN3,LTBP4,LYPLA2,LZTS1,MAFB,MAIP1,MAP3K6,MAST1,MEF2C,MEIS2,MIDN,mir-10,MME,MPO,MPP7,MST1R,MTCH2,MTPAP,MYO16,N4BP3,NAMPT,NASP,NDC80,NEDD4L,NEIL1,NELL1,NFIB,NINJ1,NOTCH3,NOTCH4,NPAS2,NPNT,NR4A2,NUF2,NYNRIN,ONECUT2,OPRD1,P4HA2,PABPC1,PALMD,PAQR6,PAQR9,PARM1,PBX3,PCDH10,PCDHGC4,PCNA,PCNX2,PDE11A,PDE1C,PDE7B,PDIA3,PDP1,PGM5,PHIP,PIK3CD,PLA2G7,PLCE1,PLCL2,PLEKHA7,PLEKHS1,PLPPR5,PLXNB1,POLQ,PPFIA2,PPP1R26,PPP3CA,PPP3R1,PPWD1,PRAG1,PRDX1,PRIM1,PRKAR2B,PRKX,PRL,PTCHD1,PTPDC1,PTPRC,PTPRM,PTPRN2,PTPRU,PYGM,RADIL,RASA1,RASAL1,RASGRP2,RASSF5,RB1,RBM19,RBM41,RELB,RESF1,RGS16,RIIAD1,RLF,RNF13,RNF139,RORB,RPL5,RPS6KB1,RRM2B,RTL1,RWDD3,RXRA,S1PR3,SATB2,SCN3B,SEL1L3,SEMA3D,SEMA3E,SEMA4A,SEMA4C,SEMA5A,SENP6,SERPINE1,SERPINF1,SH2B2,SHCBP1,SLC19A1,SLC45A4,SLC4A8,SLC6A1,SLC6A19,SLC9A1,SLX4IP,SMC2,SMC3,SMC6,SMCHD1,SMOC1,SORCS3,SOX11,SP3,SPHK2,SPOCK3,SPRED3,SPSB4,SST,SSTR4,STAT5B,STXBP6,SUSD2,SYCE2,TBC1D8B,TBCD,TCF4,TDP2,TENM3,TENM4,THOC2,THUMPD3,TLE3,TLR1,TLR7,TMEM132D,TMEM144,TMEM158,TNFAIP3,TNNI3K,TOP1,TRA2B,TRAPPC9,TRIM5,TRIM62,TRPC6,TUBB3,UBXN11,UNC13B,UPF2,USP1,VAV2,VAV3,YES1,ZBTB7B,ZC3H12C,ZFP37,ZNF253,ZNF277,ZNF613,ZNF676,ZSCAN2
Cancer,Hematological Disease,Organismal Injury and Abnormalities	Neoplasia of blood cells	5.97e-07		1.293	ABCA7,ABI1,ABRAXAS1,ACHE,ACOT9,ADAL,ADCY3,ADCY5,ADGRL2,ADRA1B,AGBL4,AGT,ALDH7A1,ALK,ALOX12B,ANK1,ANO4,APBA1,APLNR,ARHGAP26,ARHGAP33,ASAP2,ASTN2,ATP2C2,ATP4A,B4GALNT3,BAHCC1,BCAT1,BCR,BHLHE22,BMP2,BTG1,C20orf96,CACNA1G,CAMK1G,CAMK2N1,CAV3,CBLB,CCDC189,CCDC89,CCNA1,CCND1,CCNG2,CCNH,CCNL1,CDC25B,CDC42EP2,CDH18,CDH4,CDH8,CDH9,CDHR1,CEMIP,CENPQ,CHN1,CHRM4,CHRM5,CHST8,CIT,CLCN2,CLEC4A,CLSTN1,CNTNAP5,COL27A1,COL4A1,COMMD3-BMI1,CPZ,CRIPT,CSPG4,CXCL12,CYP1B1,CYP7B1,DHCR24,DIABLO,DLC1,DOCK10,DOCK11,DRC3,EED,EFCAB6,EFCAB7,EIF2A,ELMO1,ELOVL5,EML1,ERI2,ETV5,ETV6,EYA1,EZH2,FAM118A,FAM189A1,FANCD2,FBN2,FBXL2,FBXL7,FDFT1,FGD4,FGF11,FLII,FOXN2,FRMPD3,GAA,GABRA4,GABRB3,GABRG2,GAS6,GDPD5,GGPS1,GJD2,GLIS3,GNG4,GPR101,GRIP1,GTF2F2,GTF2IRD1,HACE1,HAUS6,HDAC11,HDAC2,HFM1,HLA-A,HNRNPA2B1,HNRNPH1,HS6ST3,HTR5A,IGFBP3,IGFBP4,IGFN1,IKBKE,IL18,IL1R1,IL1RAP,IL1RAPL1,IL4R,INPP4B,IRS1,ITGA3,JAG2,JAK3,KATNAL2,KAZN,KBTBD3,KCNH2,KCTD4,KHDRBS1,KIAA1217,KIF21B,KIT,KRT1,KRT73,L1CAM,LCORL,LDHA,LDOC1,LGR4,LIG1,LIMK1,LMTK2,LRCH2,LRIG1,LRRN3,LTBP4,LYPLA2,LZTS1,LZTS2,MAFB,MAIP1,MAST1,MEF2C,MIDN,mir-10,MME,MPO,MPP7,MST1R,MTCH2,MTPAP,MYO16,N4BP3,NAMPT,NASP,NDC80,NEDD4L,NEIL1,NELL1,NFIB,NINJ1,NOTCH3,NOTCH4,NPAS2,NPNT,NR4A2,NUF2,NYNRIN,OLFM4,OPRD1,P4HA2,PABPC1,PALMD,PAQR6,PAQR9,PARM1,PBX3,PCDH10,PCDHGC4,PCNA,PCNX2,PDE11A,PDE1C,PDE7B,PDIA3,PDP1,PGM5,PHIP,PIK3CD,PLA2G7,PLCE1,PLCL2,PLEKHA7,PLEKHS1,PLOD2,PLPPR5,PLXNB1,POLQ,PPFIA2,PPP1R26,PPP3CA,PPP3R1,PPWD1,PRAG1,PRDX1,PRIM1,PRKAR2B,PRKX,PRL,PTCHD1,PTPDC1,PTPRC,PTPRM,PTPRN2,PTPRU,PYGM,RADIL,RASA1,RASAL1,RASSF5,RB1,RBM19,RBM41,RELB,RESF1,RGS16,RIIAD1,RLF,RNF13,RNF139,RORB,RPL5,RPS6KB1,RRM2B,RTL1,RWDD3,RXRA,S1PR3,SATB2,SCN3B,SEL1L3,SEMA3D,SEMA3E,SEMA4A,SEMA4C,SEMA5A,SENP6,SERPINE1,SERPINF1,SH2B2,SHCBP1,SLC19A1,SLC45A4,SLC4A8,SLC6A1,SLC6A19,SLC9A1,SLX4IP,SMC2,SMC3,SMC6,SMCHD1,SMOC1,SORCS3,SOX11,SP3,SPHK2,SPOCK3,SPRED3,SPSB4,SST,STAT5B,STXBP6,SUSD2,SYCE2,TBC1D8B,TBCD,TCF4,TDP2,TENM3,TENM4,THOC2,THUMPD3,TLE3,TLR1,TLR7,TMEM132D,TMEM144,TMEM158,TNFAIP3,TNNI3K,TOP1,TRA2B,TRAPPC9,TRIM5,TRIM62,TUBB3,UBXN11,UNC13B,UPF2,USP1,VAV2,VAV3,YES1,ZBTB7B,ZC3H12C,ZFP37,ZNF253,ZNF277,ZNF613,ZNF676,ZSCAN2
Cancer,Hematological Disease,Organismal Injury and Abnormalities	Hematologic cancer	2.84e-06		0.886	ABCA7,ABRAXAS1,ACHE,ACOT9,ADAL,ADCY3,ADCY5,ADGRL2,ADRA1B,AGBL4,AGT,ALDH7A1,ALK,ALOX12B,ANK1,ANO4,APBA1,APLNR,ARHGAP26,ARHGAP33,ASAP2,ASTN2,ATP2C2,B4GALNT3,BAHCC1,BCAT1,BCR,BHLHE22,BTG1,C20orf96,CACNA1G,CAMK1G,CAMK2N1,CASP8AP2,CAV3,CBLB,CCDC189,CCDC89,CCNA1,CCND1,CCNG2,CCNH,CCNL1,CDC25B,CDC42EP2,CDH18,CDH4,CDH8,CDH9,CDHR1,CEMIP,CENPQ,CHD5,CHN1,CHRM4,CHRM5,CHST8,CIT,CLCN2,CLEC4A,CNTNAP5,COL27A1,COL4A1,COMMD3-BMI1,CPZ,CRIPT,CSPG4,CXCL12,CYP1B1,CYP7B1,DHCR24,DIABLO,DLC1,DOCK10,DOCK11,DRC3,EED,EFCAB6,EFCAB7,EIF2A,ELMO1,ELOVL5,EML1,ERI2,ETV5,ETV6,EYA1,EZH2,FAM118A,FAM189A1,FANCD2,FBN2,FBXL2,FBXL7,FDFT1,FGD4,FGF11,FLII,FOXN2,FRMPD3,GAA,GABRA4,GABRB3,GABRG2,GAS6,GDPD5,GGPS1,GJD2,GLIS3,GNG4,GPR101,GRIP1,GTF2F2,GTF2IRD1,HACE1,HAUS6,HDAC11,HDAC2,HFM1,HLA-A,HNRNPA2B1,HNRNPH1,HS6ST3,HTR5A,IGFBP3,IGFBP4,IGFN1,IKBKE,IL18,IL1R1,IL1RAP,IL1RAPL1,IL4R,INPP4B,IRS1,ITGA3,JAK3,KATNAL2,KAZN,KBTBD3,KCNH2,KCTD4,KHDRBS1,KIAA1217,KIF21B,KIT,KRT1,KRT73,L1CAM,LCORL,LDHA,LDOC1,LGR4,LIG1,LIMK1,LMTK2,LRCH2,LRIG1,LRRN3,LTBP4,LYPLA2,LZTS1,MAFB,MAIP1,MAP3K6,MAST1,MEF2C,MEIS2,MIDN,mir-10,MME,MPO,MPP7,MST1R,MTCH2,MTPAP,MYO16,N4BP3,NAMPT,NASP,NDC80,NEDD4L,NEIL1,NELL1,NFIB,NINJ1,NOTCH3,NOTCH4,NPAS2,NPNT,NR4A2,NUF2,NYNRIN,ONECUT2,OPRD1,P4HA2,PABPC1,PALMD,PAQR6,PAQR9,PARM1,PBX3,PCDH10,PCDHGC4,PCNA,PCNX2,PDE11A,PDE1C,PDE7B,PDIA3,PDP1,PGM5,PHIP,PIK3CD,PLA2G7,PLCE1,PLCL2,PLEKHA7,PLEKHS1,PLPPR5,PLXNB1,POLQ,PPFIA2,PPP1R26,PPP3CA,PPP3R1,PPWD1,PRAG1,PRDX1,PRIM1,PRKAR2B,PRKX,PRL,PTCHD1,PTPDC1,PTPRC,PTPRM,PTPRN2,PTPRU,PYGM,RADIL,RASA1,RASAL1,RASGRP2,RASSF5,RB1,RBM19,RBM41,RELB,RESF1,RGS16,RIIAD1,RLF,RNF13,RNF139,RORB,RPL5,RPS6KB1,RRM2B,RTL1,RWDD3,RXRA,S1PR3,SATB2,SCN3B,SEL1L3,SEMA3D,SEMA3E,SEMA4A,SEMA4C,SEMA5A,SENP6,SERPINF1,SH2B2,SHCBP1,SLC19A1,SLC45A4,SLC4A8,SLC6A1,SLC6A19,SLC9A1,SLX4IP,SMC2,SMC3,SMC6,SMCHD1,SMOC1,SORCS3,SOX11,SP3,SPHK2,SPOCK3,SPRED3,SPSB4,SST,STAT5B,STXBP6,SUSD2,SYCE2,TBC1D8B,TBCD,TCF4,TDP2,TENM3,TENM4,THOC2,THUMPD3,TLE3,TLR1,TLR7,TMEM132D,TMEM144,TMEM158,TNFAIP3,TNNI3K,TOP1,TRA2B,TRAPPC9,TRIM5,TRIM62,TRPC6,TUBB3,UBXN11,UNC13B,UPF2,USP1,VAV2,VAV3,YES1,ZBTB7B,ZC3H12C,ZFP37,ZNF253,ZNF277,ZNF613,ZNF676,ZSCAN2
Cancer,Organismal Injury and Abnormalities	Ductal carcinoma	3.48e-13			AATK,ABCA7,ABI1,ACP7,ADAL,ADAMTS2,ADCY8,ADGRA1,ADGRL2,AGBL4,AGT,ALDH7A1,ALK,ANAPC2,ANK1,ANKRD24,ANKRD49,ANO3,ANO4,API5,APLNR,AQP4,ARHGAP20,ARHGEF40,ARL4C,ARSJ,ATG16L2,ATP11C,ATP4A,ATP8B2,AXDND1,BCL9,BEAN1,BEND5,BMP2,BMPR1A,BRF2,BRWD3,C11orf87,C1orf198,C2orf81,CACNA1G,CAMSAP3,CASKIN2,CASP8AP2,CCDC14,CCDC62,CCDC71L,CCDC85A,CCDC88A,CCDC88C,CCN3,CCNA1,CCND1,CCNG2,CCNL1,CDC25B,CDH18,CDH4,CDH8,CDH9,CHN1,CHRM5,CHST8,CIT,CKMT1A/CKMT1B,CLSTN1,CNTNAP3,COL4A1,CPNE7,CPZ,CRIM1,CSPG4,CUL7,CXCL12,CYP7B1,DACT1,DCTD,DENND3,DESI2,DGKH,DGKI,DIP2A,DLC1,DNMT3L,DOCK10,DOLK,DPCD,DRAM2,E2F5,EML1,EMX2,ENTPD6,EPHB3,ERBIN,ERI2,ETV5,EVI2B,EVPL,EYA1,EZH2,FAM20C,FAM3C,FANCD2,FANK1,FBLN2,FBN2,FBXL7,FGF13,FGGY,GAA,GABRB3,GALNTL6,GHSR,GMNC,GPR161,GPR6,GRIN2D,GRIP2,GRK4,GRM4,GTPBP10,HACD1,HACE1,HAPLN1,HAUS3,HCN1,HDAC2,HEPH,HLA-A,HS6ST3,HTR3A,IFT172,IGFBP6,IGFN1,IGSF9B,IKBKE,IL18,IL1R2,IL1RAP,IL1RAPL1,INPP4B,INTS1,IRGQ,IRS1,ITGA3,JADE2,JAG2,JAK3,JCAD,KBTBD3,KCNA1,KCNS3,KCNT1,KHDRBS1,KIF20B,KIF21B,KIF9,KIT,KRT1,KRT73,LAMC3,LARP7,LDB2,LGR4,LPAR4,LRCH2,LRFN1,LRRC43,LRRTM4,LTBP4,LZTS1,MAFB,MAP3K6,MAP3K9,MAST1,MDGA1,MEF2C,MEGF8,METTL18,mir-10,MMGT1,MPP7,MPPED1,MPPED2,MYBPC1,MYH6,MYH7,MYO16,MYPN,NAALADL2,NCK1,NDC80,NDST3,NEIL1,NELL1,NEUROD1,NFIA,NFKBID,NIFK,NINJ1,NLRX1,NOP58,NOTCH3,NOTCH4,NPBWR1,NR4A2,NTHL1,NTM,NTSR1,NUAK1,NUF2,NUFIP1,ODR4,ORC4,PABPC1,PALLD,PAQR9,PARD6A,PCDH10,PCK2,PCNA,PHF20L1,PHIP,PIK3CD,PITPNM1,PLCB2,PLCD3,PLCH1,PLCH2,PLK3,PLOD2,PLXDC1,PLXNB1,PLXND1,POLQ,POLR1B,PRIMPOL,PRMT2,PTCHD1,PTPRC,PTPRN,PTPRU,PYGM,RADIL,RASA1,RASGRF2,RB1,RB1CC1,RBBP9,RBFOX1,RBM39,RESF1,RIMS4,RNASEL,RORB,RPS27L,RPS6KA3,RRAS2,RTL5,RTN4,RTRAF,RUSC2,SATB2,SEL1L3,SEMA3D,SEMA3E,SEMA5A,SERPINF1,SH2B2,SKIDA1,SLC19A1,SLC32A1,SMC3,SMC6,SMURF1,SND1,SNX6,SOX17,SPHK2,SPIRE2,SRGAP1,STAT5B,SUSD2,SYT14,SYTL2,TBC1D8,TBC1D8B,TBCD,TCF4,TENM3,TENM4,TH,THUMPD3,TIPARP,TKFC,TLE3,TLR1,TM6SF1,TMEM132D,TMEM158,TMEM167A,TMEM74B,TMEM91,TNNI3K,TOP1,TPBG,TRAPPC9,TRIM62,TRPC3,TRPC6,TRPM2,TRPM7,TUBB3,TYRO3,UBE2G1,UCHL5,UPF2,VAV3,VXN,WNT5B,YES1,ZBTB6,ZC3H12C,ZDHHC15,ZFP37,ZFP62,ZNF266,ZNF3,ZNF518A,ZNF567,ZNF654,ZNF778
Cancer,Organismal Injury and Abnormalities,Reproductive System Disease	Prostatic carcinoma	2.73e-09			ABCB9,ACP7,ADAMTS2,ADCY6,ADCY8,ADGRG1,AGT,AKAP12,ALDH1L1,ALDH7A1,ALK,ANK1,ANKRD34B,ANO4,APBA1,APBB1,API5,ARHGAP20,ARHGEF40,ASAP2,ASB2,ASIC1,ASTN2,ATAD2,ATP11C,ATP2C2,ATP8B2,B4GALNT3,B4GALT4,BAG4,BAHCC1,BCL9,BCR,BMP2,BORCS8,CACNA1G,CACNA2D2,CADPS2,CASP8AP2,CCDC14,CCDC184,CCDC85A,CCDC88A,CCDC88C,CCNA1,CCND1,CDC40,CDH22,CDH8,CDS1,CENPP,CEP170B,CHD5,CHRNA4,CIT,CLSTN1,CLSTN3,CNOT6,CNTN2,CNTNAP3,CNTNAP5,COL4A1,COP1,CPNE7,CPNE8,CRHBP,CSPG4,CYP1B1,CYP4F8,DAB2IP,DACT1,DCTD,DGKI,DIP2A,DLC1,DOLK,DPY19L3,EFCAB6,EIF2S2,EML1,EPHB3,ERBIN,ERI2,ERMP1,ETV5,EZH2,FAM214B,FANCD2,FASTKD2,FBLN2,FBXL2,FBXL7,FGF13,G2E3,GABRA4,GALNT10,GALNTL6,GARNL3,GDAP1L1,GFOD2,GJD3,GLB1,GMIP,GRIP1,GRM4,GYPC,HAPLN1,HAUS3,HCN1,HCN4,HDAC2,HEPH,HFM1,HLA-A,HNRNPH1,HRH3,HS6ST3,IGFBP3,IGFBP4,IGFN1,IGSF21,IGSF9B,IKBKE,IL1R2,IL1RAP,IL4R,INPP4B,IP6K2,IPCEF1,IRS1,JADE2,JAG2,JAK3,KANK1,KAT14,KATNAL2,KATNBL1,KCND1,KCTD16,KCTD8,KHDRBS1,KIF21B,KIT,KLHDC8A,KRT1,LARP7,LAYN,LCORL,LDB2,LGI1,LHX6,LIMK1,LIN7C,LIN9,LMTK2,LRATD1,LRCH2,LRFN1,LRIG1,LRP5,LRSAM1,LTBP4,LY96,LYPLA2,MAP3K9,MARK4,MAST1,MEF2C,MEGF8,MEIS2,MFSD8,MMP16,MPHOSPH10,MPPED2,MST1R,MYBPC1,MYH6,MYH7,MYO16,MYPN,N4BP3,NAALADL2,NASP,NAT2,NDUFS4,NECAB2,NEIL1,NLRX1,NOL8,NOTCH3,NPBWR1,NR4A2,NUAK1,NUF2,OGFRL1,ONECUT2,P4HA2,PAPLN,PBX3,PCDH10,PCDH20,PCK2,PCNA,PCNX2,PDE11A,PDE1C,PDE2A,PDYN,PELI3,PGM5,PHF1,PHLDA1,PIK3CD,PITPNM1,PKN3,PLCB2,PLCE1,PLXNB1,POLQ,POLR1B,POLR3F,PPFIA2,PPP1R26,PRAG1,PRIMPOL,PRL,PRMT2,PROX1,PRTG,PTPDC1,PTPN5,PTPRC,PTPRM,PTPRN,PTPRU,QRFPR,RADIL,RANGAP1,RASGRP2,RB1,RBFOX1,RBM19,RELB,RLF,RNFT2,ROCK1,RORB,RTL1,RTN4RL2,RUSC1,RXRA,SATB2,SCN3A,SCUBE1,SDK1,SEL1L3,SEMA3E,SEMA3G,SEMA4B,SEMA4C,SEMA6B,SEZ6,SF3B6,SKIDA1,SLC16A14,SLC19A1,SLC1A4,SLC1A6,SLC24A3,SLC36A1,SLC39A6,SLC6A1,SLC6A19,SLC6A7,SLC7A1,SLX4IP,SMC3,SMC4,SMCHD1,SND1,SOX17,SPINK8,SPOCK3,SRGAP1,SRSF10,SSC5D,SSTR4,STAT5B,STK26,STUM,SYNJ2,TBC1D8,TBC1D8B,TBCD,TCF4,TENM3,THSD7A,THUMPD3,TIPARP,TLR7,TMEM132D,TMEM163,TMEM200C,TMEM44,TNFAIP3,TNNI3K,TOP1,TRA2B,TRAPPC9,TRIM45,TRIM5,TRPV2,TSGA10,TTPA,TUBB3,TYRO3,UNC13B,UPF2,VIT,YOD1,ZC2HC1C,ZDHHC23,ZNF189,ZNF277,ZNF281,ZNF3,ZNF462,ZNF518A,ZNF567,ZNF626,ZNF654,ZNF761,ZRANB1
Cancer,Organismal Injury and Abnormalities,Reproductive System Disease	Prostatic adenocarcinoma	2.23e-09			ABCB9,ACP7,ADAMTS2,ADCY6,ADCY8,AGT,AKAP12,ALDH1L1,ALK,ANK1,ANKRD34B,ANO4,APBA1,APBB1,API5,ARHGAP20,ARHGEF40,ASAP2,ASB2,ASIC1,ASTN2,ATAD2,ATP11C,ATP2C2,ATP8B2,B4GALNT3,B4GALT4,BAHCC1,BCL9,BCR,BMP2,BORCS8,CACNA1G,CACNA2D2,CADPS2,CASP8AP2,CCDC14,CCDC184,CCDC85A,CCDC88A,CCDC88C,CCNA1,CCND1,CDC40,CDH22,CDH8,CDS1,CENPP,CEP170B,CHD5,CHRNA4,CIT,CLSTN1,CLSTN3,CNOT6,CNTN2,CNTNAP3,CNTNAP5,COL4A1,COP1,CPNE7,CPNE8,CRHBP,CSPG4,CYP4F8,DAB2IP,DACT1,DCTD,DGKI,DIP2A,DLC1,DOLK,DPY19L3,EFCAB6,EIF2S2,EML1,EPHB3,ERBIN,ERI2,ERMP1,ETV5,FAM214B,FANCD2,FASTKD2,FBLN2,FBXL2,FBXL7,FGF13,G2E3,GABRA4,GALNT10,GALNTL6,GARNL3,GDAP1L1,GFOD2,GJD3,GLB1,GMIP,GRIP1,GRM4,GYPC,HAPLN1,HAUS3,HCN1,HCN4,HDAC2,HEPH,HFM1,HLA-A,HRH3,HS6ST3,IGFBP3,IGFBP4,IGFN1,IGSF21,IGSF9B,IKBKE,IL1R2,IL1RAP,IL4R,INPP4B,IP6K2,IPCEF1,IRS1,JADE2,JAG2,JAK3,KANK1,KAT14,KATNAL2,KATNBL1,KCND1,KCTD16,KCTD8,KIF21B,KIT,KLHDC8A,KRT1,LARP7,LAYN,LCORL,LDB2,LGI1,LHX6,LIMK1,LIN7C,LIN9,LMTK2,LRATD1,LRCH2,LRFN1,LRIG1,LRP5,LRSAM1,LTBP4,LY96,LYPLA2,MAP3K9,MARK4,MAST1,MEF2C,MEGF8,MEIS2,MFSD8,MMP16,MPHOSPH10,MPPED2,MST1R,MYBPC1,MYH6,MYH7,MYO16,MYPN,N4BP3,NAALADL2,NASP,NAT2,NDUFS4,NECAB2,NEIL1,NLRX1,NOL8,NOTCH3,NPBWR1,NR4A2,NUAK1,NUF2,OGFRL1,ONECUT2,P4HA2,PAPLN,PBX3,PCDH10,PCDH20,PCK2,PCNA,PCNX2,PDE11A,PDE1C,PDE2A,PDYN,PELI3,PGM5,PHF1,PHLDA1,PIK3CD,PITPNM1,PKN3,PLCB2,PLCE1,PLXNB1,POLQ,POLR1B,POLR3F,PPFIA2,PPP1R26,PRAG1,PRIMPOL,PRMT2,PROX1,PRTG,PTPDC1,PTPN5,PTPRC,PTPRM,PTPRN,PTPRU,QRFPR,RADIL,RANGAP1,RASGRP2,RB1,RBFOX1,RBM19,RELB,RLF,RNFT2,ROCK1,RTL1,RUSC1,RXRA,SATB2,SCN3A,SCUBE1,SDK1,SEL1L3,SEMA3E,SEMA3G,SEMA4B,SEMA4C,SEMA6B,SEZ6,SF3B6,SKIDA1,SLC16A14,SLC19A1,SLC1A4,SLC1A6,SLC24A3,SLC36A1,SLC6A1,SLC6A19,SLC6A7,SLC7A1,SLX4IP,SMC3,SMC4,SMCHD1,SND1,SOX17,SPINK8,SPOCK3,SRGAP1,SSC5D,SSTR4,STAT5B,STK26,STUM,SYNJ2,TBC1D8,TBC1D8B,TBCD,TCF4,TENM3,THSD7A,THUMPD3,TIPARP,TLR7,TMEM132D,TMEM163,TMEM200C,TMEM44,TNNI3K,TOP1,TRA2B,TRAPPC9,TRIM45,TRIM5,TRPV2,TSGA10,TTPA,TUBB3,TYRO3,UNC13B,UPF2,VIT,YOD1,ZC2HC1C,ZDHHC23,ZNF189,ZNF277,ZNF281,ZNF462,ZNF518A,ZNF567,ZNF626,ZNF654,ZNF761,ZRANB1
Cancer,Organismal Injury and Abnormalities,Reproductive System Disease	Mammary tumor	1.93e-10		0.179	ACOT9,ACP7,ADAM15,ADAMTS2,ADCY3,ADCY6,ADGRA1,ADGRL2,ADRA1B,AGT,AHDC1,AKAP12,ALDH1L1,ALK,ALOX12B,AMN,ANAPC2,ANK1,ANKRD24,ANO3,APBB1,ARF4,ARHGAP20,ARHGEF40,ARL4C,ASL,ASTN2,ATAD2,ATAD2B,ATG9B,ATP2C2,ATP5PF,ATP8B2,B3GNT2,BAG4,BCAT1,BCL9,BCR,BMP2,BMPR1A,BRF2,BTBD11,C1orf198,C1orf54,CACNA1G,CACNA2D2,CADPS2,CAPZA2,CCDC14,CCDC71L,CCDC85A,CCDC88A,CCNA1,CCND1,CCNG2,CCNL1,CDC25B,CDH4,CDS1,CHRM4,CHRM5,CIT,CLDN12,CLSTN1,COL27A1,COL4A1,COMMD3-BMI1,CSPG4,CXCL12,DACT1,DCDC2,DDIAS,DESI2,DGKH,DGKI,DIO2,DIP2A,DLC1,DOCK11,E2F5,EED,EFHC2,EIF2A,EIF2S2,EIF3E,EML2,EPHB3,EPHB6,ERI2,ESYT1,ETV6,EVPL,EYA1,EZH2,FAH,FAM107B,FAM111A,FAM214B,FANCD2,FANK1,FBLN2,FBN2,FBXL7,FDFT1,GALNT10,GALNT9,GALNTL6,GAS6,GBE1,GDAP1L1,GFOD2,GGPS1,GHSR,GLB1,GNAI3,GPR101,GPR34,GRB7,GRIN2D,GRK4,GTF2IRD1,GYPC,HACE1,HAUS3,HCN1,HDAC2,HLA-A,HRH3,HTATIP2,HTR3A,IFT172,IGFBP3,IGFBP6,IGFN1,IKBKE,IL18,IL1R2,IL1RAP,IL1RAPL1,IL4R,INPP4B,IRS1,ITGA3,ITIH3,JAG2,JAK3,KAZN,KBTBD3,KCND1,KCNT1,KCTD12,KIF21B,KIT,KRT1,KRT73,L1CAM,LAMC3,LDOC1,LIMK1,LIN9,LONRF3,LRCH2,LRP5,LRRC24,LTBP4,MAN1A1,MAP3K6,MAP3K9,MARK4,MATN2,MEF2C,MEGF8,MIER1,MIOS,mir-10,MMP16,MST1R,MTCH2,MYH6,N4BP3,NAALADL2,NAMPT,NASP,NDC80,NDUFAF4,NECTIN2,NOTCH3,NOTCH4,NR4A2,NTHL1,NTSR1,NUF2,NYNRIN,OGN,OPRD1,ORC4,PALLD,PARD6A,PCDH10,PCK2,PCNA,PCNX2,PDE11A,PHF1,PHF20L1,PHIP,PHLDA1,PIK3CD,PLCB2,PLCH2,PLEKHS1,PLK3,PLXNB1,PLXND1,PNPO,POLQ,PPP1R26,PPP3CA,PPP3R1,PRDX1,PRIM1,PRKX,PRL,PRMT2,PROX1,PRPF39,PRPH,PTBP3,PTPRN,PTPRU,PYGM,RAB11FIP5,RANGAP1,RAP1A,RASA1,RASGRF2,RB1,RB1CC1,RBFOX1,RBM19,RBM39,RELB,RFC4,RFX3,RLF,RNASEL,RNFT2,ROCK1,RPL5,RPS6KA3,RPS6KB1,RRAS2,RTN4,RTRAF,SCUBE1,SDK1,SEL1L3,SEMA3D,SEMA4C,SEMA6B,SEPTIN9,SERPINE1,SERPINF1,SERPING1,SFRP2,SLC39A6,SLC4A7,SLC9A1,SMC3,SMURF1,SOX17,SP3,SPHK2,SRCIN1,SSTR4,STAT5B,SYNJ2,SYTL2,TCF4,TCTN2,TENM3,TLE3,TMEM130,TMEM132D,TMEM158,TMEM167A,TMEM200C,TMEM94,TNNI3K,TOP1,TPBG,TRA2B,TRAPPC9,TRIM5,TRIM62,TRPM7,TRPS1,TRPV2,TUBB3,TYRO3,UBXN11,UCHL5,UPF2,VAV2,VAV3,VIT,VXN,WNT5B,YES1,ZBTB7C,ZFP37,ZFP62,ZFP91,ZNF3,ZNF462,ZNF626,ZNF778,ZSCAN2
Behavior	Learning	2.87e-14		1.822	ABCA7,ADCY3,ADCY5,ADCY8,ADGRL2,ADRA1B,AGT,AP1S2,APBB1,Aph1c,ARF4,ARSA,ARX,ASIC1,BMPR1A,BTG1,C1QL1,CACNA1G,CADPS2,CALB1,CCDC88A,Celf6,CNTN2,CNTNAP3,CRHBP,CYP7B1,DCDC2,DGKI,EFNB1,FGF13,GABRB3,GABRG2,GRM4,HAPLN1,HCN1,HRH3,HSD11B1,HTR1B,IL18,IL1R1,ITGA3,KIT,KLF9,LIMK1,LZTS1,MCHR1,MEIS2,MME,NAMPT,NLRP6,NPAS2,NR4A2,NTSR1,PAIP2,PCP4,PDE11A,PDYN,PEX5L,PIK3CD,PPP3CA,PPP3R1,PRKAR1B,PRKAR2B,PTCHD1,PTPRN,PTPRN2,RAB11FIP5,RPS6KB1,RTL4,RTN4,SERPINF1,SLC6A1,SORCS3,SPHK2,SRCIN1,SST,TAFA2,TCF4,TH,TPBG,TRPM7
Cancer,Organismal Injury and Abnormalities,Reproductive System Disease	Breast cancer	1.95e-10		0.106	ACOT9,ACP7,ADAM15,ADAMTS2,ADCY3,ADCY6,ADGRA1,ADGRL2,ADRA1B,AGT,AHDC1,AKAP12,ALDH1L1,ALK,ALOX12B,AMN,ANAPC2,ANK1,ANKRD24,ANO3,APBB1,ARF4,ARHGAP20,ARHGEF40,ARL4C,ASL,ASTN2,ATAD2,ATAD2B,ATG9B,ATP2C2,ATP5PF,ATP8B2,B3GNT2,BAG4,BCAT1,BCL9,BCR,BMPR1A,BRF2,BTBD11,C1orf198,C1orf54,CACNA1G,CACNA2D2,CADPS2,CAPZA2,CCDC14,CCDC71L,CCDC85A,CCNA1,CCND1,CCNG2,CCNL1,CDC25B,CDH4,CDS1,CHRM4,CHRM5,CIT,CLDN12,CLSTN1,COL27A1,COL4A1,COMMD3-BMI1,CSPG4,CXCL12,DACT1,DCDC2,DDIAS,DESI2,DGKH,DGKI,DIO2,DIP2A,DLC1,DOCK11,E2F5,EED,EFHC2,EIF2S2,EIF3E,EML2,EPHB3,EPHB6,ERI2,ESYT1,ETV6,EVPL,EYA1,EZH2,FAH,FAM107B,FAM111A,FAM214B,FANCD2,FANK1,FBLN2,FBN2,FBXL7,FDFT1,GALNT10,GALNT9,GALNTL6,GAS6,GBE1,GDAP1L1,GFOD2,GGPS1,GHSR,GLB1,GNAI3,GPR101,GRB7,GRIN2D,GRK4,GTF2IRD1,GYPC,HACE1,HAUS3,HCN1,HDAC2,HLA-A,HRH3,HTATIP2,HTR3A,IFT172,IGFBP3,IGFBP6,IGFN1,IKBKE,IL18,IL1R2,IL1RAP,IL1RAPL1,IL4R,INPP4B,IRS1,ITGA3,ITIH3,JAK3,KAZN,KBTBD3,KCND1,KCNT1,KCTD12,KIF21B,KIT,KRT1,KRT73,L1CAM,LAMC3,LDOC1,LIMK1,LIN9,LONRF3,LRCH2,LRP5,LRRC24,LTBP4,MAN1A1,MAP3K6,MAP3K9,MARK4,MATN2,MEF2C,MEGF8,MIOS,mir-10,MMP16,MST1R,MTCH2,MYH6,N4BP3,NAALADL2,NAMPT,NASP,NDC80,NECTIN2,NOTCH3,NOTCH4,NR4A2,NTHL1,NTSR1,NUF2,NYNRIN,OGN,OPRD1,ORC4,PALLD,PARD6A,PCDH10,PCK2,PCNA,PCNX2,PDE11A,PHF1,PHF20L1,PHIP,PHLDA1,PIK3CD,PLCB2,PLCH2,PLEKHS1,PLK3,PLXNB1,PLXND1,PNPO,POLQ,PPP1R26,PPP3CA,PPP3R1,PRDX1,PRKX,PRL,PRMT2,PROX1,PRPF39,PRPH,PTBP3,PTPRN,PTPRU,PYGM,RAB11FIP5,RANGAP1,RAP1A,RASA1,RASGRF2,RB1,RB1CC1,RBFOX1,RBM19,RBM39,RELB,RFC4,RFX3,RLF,RNASEL,RNFT2,RPL5,RPS6KA3,RPS6KB1,RRAS2,RTN4,RTRAF,SCUBE1,SDK1,SEL1L3,SEMA3D,SEMA4C,SEMA6B,SEPTIN9,SERPINE1,SERPINF1,SERPING1,SFRP2,SLC39A6,SLC9A1,SMC3,SMURF1,SOX17,SP3,SPHK2,SRCIN1,SSTR4,STAT5B,SYNJ2,SYTL2,TCF4,TCTN2,TENM3,TLE3,TMEM130,TMEM132D,TMEM158,TMEM167A,TMEM200C,TMEM94,TNNI3K,TOP1,TPBG,TRA2B,TRAPPC9,TRIM5,TRIM62,TRPM7,TRPS1,TRPV2,TUBB3,TYRO3,UBXN11,UCHL5,UPF2,VAV3,VIT,VXN,WNT5B,YES1,ZBTB7C,ZFP37,ZFP62,ZFP91,ZNF3,ZNF462,ZNF626,ZNF778,ZSCAN2
Cancer,Organismal Injury and Abnormalities,Respiratory Disease	Non-small cell lung carcinoma	7.33e-12		-0.282	AATK,ABCG4,ABRAXAS1,ACOT2,ACVR1C,ADAMTS2,ADCY5,ADGRL2,ADRA1B,AHDC1,ALDH1L1,ALK,ANKRD24,ANO3,APBA1,ARHGAP33,ARL4C,ATAD2,ATG3,ATP8B2,AXDND1,BCAT1,BCL2L15,BHLHE22,BMPR1A,BRF2,BRWD3,C20orf96,C8orf37,CACNA1G,CACNA2D2,CADPS2,CALB1,CAMK1G,CBLN1,CCDC122,CCDC88A,CCDC88C,CCND1,CDH18,CDH4,CDH8,CDH9,CEMIP,CGAS,CHCHD1,CHD5,CHRNA4,CHRNA5,CIT,CNTNAP3,CNTNAP5,COL27A1,COL4A1,COMMD3-BMI1,COQ8B,CPZ,CRIPT,CRYL1,CSPG4,CUL7,CYB5R4,CYP1B1,DGKH,DHCR24,DNAAF5,DOCK10,DPY19L3,DYRK2,E2F5,EIF3E,EPHB6,ESYT1,EZH2,FAM20C,FAM3C,FANCD2,FBLN2,FBN2,FBXL7,FDFT1,FGGY,FIBCD1,FRMPD3,FUCA1,FUT8,GABRA4,GABRB3,GABRG2,GALNT13,GDPD5,GGPS1,GINS3,GRIN2D,GRK4,GTPBP10,GYPC,HACE1,HAUS3,HCN1,HEPH,HLA-A,HNRNPA2B1,HTATIP2,HTR3A,HTR5A,IFT172,IGFBP3,IGFN1,IGSF9B,IKBKE,IL1RAP,IL1RAPL1,IL4R,INPP4B,INTS1,IRS1,ITGA3,JAK3,KATNAL2,KBTBD3,KCNH2,KCNJ12,KCTD12,KCTD8,KDM7A,KHDRBS1,KIF21B,KIT,KLF5,L1CAM,LAPTM4A,LCORL,LDHA,LGR4,LIG1,LIMK1,LMTK2,LRCH2,LRP5,LRRN3,LRRTM4,LZTS1,MAD2L1,MAFB,MAGEE1,MAP3K6,MAP3K9,MAST1,MCHR1,METTL18,MIDN,MINDY3,mir-10,MLXIP,MMP16,MPO,MPP7,MRPS18C,MST1R,MYH6,MYH7,MYO16,MYPN,NAMPT,NAPEPLD,NDC80,NDUFS4,NECAB2,NELL1,NMD3,NOL8,NOTCH3,NOTCH4,NPBWR1,NPR3,NR4A2,NTM,NUAK1,OLFM4,ONECUT2,PBX3,PCDH10,PCNA,PDE1C,PDE2A,PDIA3,PDYN,PEX5L,PHIP,PHLDA1,PIK3CD,PITPNM1,PKN3,PLCD3,PLCE1,PLCH1,PLCL2,PLEKHS1,PLK3,PLOD2,PLPPR5,PLXNB1,POLQ,PPP3CA,PRAG1,PRDX1,PRKX,PTCHD4,PTPRC,PTPRN2,PTPRU,PUS3,RADIL,RALB,RANGAP1,RASA1,RASSF5,RB1,RBFOX1,RFC4,RNASEL,RNF139,RNFT2,ROCK1,RPL5,RPS6KA3,RPS6KB1,RTL1,RTL5,RTRAF,RXRA,S1PR3,SATB2,SEC11C,SEMA3E,SEMA4B,SERPINE1,SERPING1,SFRP2,SHCBP1,SLC5A6,SLC6A19,SLX4IP,SMC3,SORCS3,SOX17,SPHK2,SPRY3,SPSB4,SPTSSA,SRCIN1,SS18,SSR3,STK36,SYNJ2,SYNPR,SYT14,TBCD,TENM3,THOC2,THSD7A,TLE3,TLR1,TMEM130,TMEM132D,TMEM200A,TMEM200C,TMEM51,TNFAIP3,TNNI3K,TOP1,TOX2,TPT1,TRAPPC9,TRIM5,TRIM62,TRPC6,TRPM2,TRPM7,TRPS1,TUBB3,TUFT1,TYRO3,UBE2D3,UNC5B,VIT,VSTM2A,VSTM2L,WAPL,WHAMM,WNT7A,YES1,ZDHHC15,ZNF567,ZNF626,ZNF654,ZNF676
Endocrine System Disorders,Gastrointestinal Disease,Organismal Injury and Abnormalities	Pancreatic mass	8.64e-11		0.478	AATK,ABCA7,ACP7,ADAMTS2,ADCY8,ADGRA1,ADGRL2,AGT,ALDH7A1,ALK,ANK1,ANKRD24,ANKRD34B,ANKRD49,ANO3,ANO4,API5,APLNR,AQP4,ARHGAP20,ARHGEF40,ATG16L2,ATP11C,ATP4A,ATP8B2,AXDND1,BCL9,BEAN1,BMP2,BMPR1A,BRWD3,BTBD11,C11orf87,C16orf46,C1orf54,CACNA1G,CAMSAP3,CASKIN2,CASP8AP2,CCDC62,CCDC85A,CCDC88A,CCDC88C,CCN3,CCND1,CCNL1,CDC25B,CDH18,CDH4,CDH8,CDH9,CEMIP,CENPP,CHRM5,CIT,CKMT1A/CKMT1B,CNTNAP3,COL4A1,CPNE7,CPZ,CRIM1,CSPG4,CUL7,CXCL12,DCTD,DENND3,DESI2,DGKI,DHX37,DIP2A,DLC1,DNMT3L,DOCK10,DOLK,DPCD,DRAM2,E2F5,EFCAB6,EIF2A,EML1,EMX2,ENTPD6,ERBIN,ERI2,ETV5,EVI2B,EVPL,FBLN2,FBN2,FBXL7,FGGY,FMO2,GAA,GABRA4,GABRB3,GALNT9,GALNTL6,GARNL3,GAS6,GLIS3,GMNC,GPR161,GRIP2,GRM4,GTPBP10,HACD1,HAPLN1,HCN1,HDAC2,HEPH,HS6ST3,HTR3A,IFT172,IGFBP3,IGFBP6,IGFN1,IL17RA,IL18,IL1RAPL1,IL4R,INPP4B,ITGA3,ITGB8,JAG2,JAK3,JCAD,KBTBD3,KCNA1,KCNJ12,KCNS3,KCNT1,KHDRBS1,KIF21B,KIF9,KIT,KLF9,KRT1,L1CAM,LAMC3,LDB2,LDHA,LEFTY2,LGR4,LPAR4,LRCH2,LRFN1,LRIG1,LRRC43,LTBP4,LZTS1,LZTS2,MAFB,MARK4,MAST1,MDGA1,MEGF8,METTL18,mir-10,MMGT1,MPPED1,MPPED2,MYBPC1,MYH6,MYH7,MYO16,MYPN,NDST3,NEIL1,NELL1,NEUROD1,NFIA,NFKBID,NIFK,NINJ1,NLRX1,NOL8,NOP58,NOTCH3,NPBWR1,NRN1,NTM,NTSR1,NUAK1,NUF2,NUFIP1,ODR4,OGN,PABPC1,PALLD,PAQR9,PARD6A,PCDH10,PDP1,PDZD7,PELI3,PIK3CD,PITPNM1,PLCB2,PLCD3,PLCH1,PLCH2,PLOD2,PLXDC1,PLXNB1,PLXND1,POLQ,POLR1B,PPFIA2,PRDX1,PRIMPOL,PRL,PTCHD1,PTPRC,PTPRN,PTPRN2,PTPRU,RADIL,RASA1,RASGRF2,RB1,RB1CC1,RBBP9,RBFOX1,RBM39,RESF1,RIMS4,RORB,RPS6KB1,RUSC2,RXRA,SATB2,SCN3A,SEMA3D,SEMA3E,SEMA4B,SEMA5A,SLC19A1,SLC24A3,SLC32A1,SLC4A7,SND1,SNX6,SOX17,SP3,SPIRE2,SPOCK3,SRGAP1,SST,SSTR4,STAT5B,STK26,STK36,SULT2B1,SUSD2,SYT14,SYTL2,TBC1D8,TBCD,TENM3,TENM4,TH,THOC2,THUMPD3,TKFC,TLE3,TLR1,TM6SF1,TMEM158,TMEM74B,TMEM91,TNNI3K,TOP1,TRAPPC9,TRIM62,TRPC3,TRPC6,TRPM2,TUBB3,TYRO3,UBE2G1,UCHL5,UPF2,VAV3,WNT5B,YES1,ZBTB6,ZBTB7C,ZC3H12C,ZFP37,ZFP62,ZMYND10,ZNF266,ZNF277,ZNF3,ZNF518A,ZNF567,ZNF575,ZNF654
Cancer,Organismal Injury and Abnormalities	Head and neck squamous cell carcinoma	1.04e-11			AATK,ABCA7,ACHE,ADCY5,ADCY8,AGT,AKAP12,AKAP7,ALK,ALOX12B,AP1B1,ARHGAP26,ARX,ASAP2,ATAD2,ATAD2B,ATG9B,ATP2C2,ATP4A,AXDND1,BAHCC1,BCL9,BCR,BHLHE22,BMP2,BMPR1A,BRWD3,BTF3L4,C2orf81,C9orf85,CACNA1G,CACNA2D2,CADPS2,CALB1,CASP8AP2,CCAR1,CCDC157,CCDC85A,CCDC88A,CCND1,CDH18,CDH4,CDH8,CDH9,CEMIP,CEP170B,CHCHD6,CHD5,CHN1,CLIP2,CNTNAP5,COL27A1,COL4A1,CPZ,CSPG4,CXCL12,CYP4F8,DHX37,DHX40,DLC1,DNAJC9,DOCK11,DPCD,E2F5,EFHC2,EPHB6,ERI2,EXT1,EYA1,EZH2,FADS3,FAM189A1,FANCD2,FBN2,FBXL19,FBXL2,FBXL7,FCHSD1,FDFT1,FGF13,FLII,FMNL2,FMO2,FOXP4,GABRG2,GALNT13,GAS6,GHSR,GJD3,GPR161,GRIN2D,GRIP2,GTPBP10,HACE1,HAPLN1,HCN1,HCN3,HCN4,HEPH,HFM1,HLA-A,HNRNPH1,HTR5A,IFFO1,IGFBP3,IGFBP6,IGFN1,IL1R1,INPP5B,IRS1,ITGB3BP,JADE2,JAG2,JCAD,KANK1,KATNAL2,KAZN,KBTBD3,KCNA1,KCNH2,KCNJ12,KCNK12,KCTD16,KCTD8,KDM7A,KHDRBS1,KIF20B,KIT,KLF5,KLHDC8A,KRIT1,L1CAM,LAMC3,LCORL,LDHA,LDOC1,LIN7C,LRCH2,LRP5,LRRC24,LRRN3,LRRTM4,LTBP4,MAFB,MAK16,MAP3K9,MAST1,MATN2,MEF2C,MEIS2,MEX3C,mir-10,MMGT1,MMP16,MPP7,MPPED2,MTCH2,MYH6,MYH7,MYO16,NADSYN1,NASP,NEIL1,NELL1,NKAIN2,NOL8,NOTCH3,NOTCH4,NPY5R,NR4A2,NTSR1,NUFIP1,NYNRIN,ODR4,ONECUT2,PABPC1,PAQR6,PBX3,PCDH10,PCDH20,PCDHGC4,PCGF6,PDE11A,PDK2,PDZD7,PHLDA1,PIK3CD,PIP5KL1,PLCD3,PLOD2,PLXND1,POLQ,POLR3F,PPFIA2,PPP3CA,PRAG1,PRL,PRMT2,PROX1,PRPF39,PTCHD1,PTCHD4,PTGER3,PTPRC,PTPRM,PTPRU,PYGM,RAB11FIP5,RADIL,RAP1A,RASA1,RASAL1,RB1,RBIS,RBM19,RFC4,RIMS4,RNF139,RNFT1,ROCK1,RRM2B,RTL1,RTL4,RUSC1,SAMD11,SARM1,SATB2,SCN3A,SCN3B,SDK1,SEMA3D,SEPTIN9,SERPINE1,SEZ6,SH2B2,SH3BP4,SIX5,SKIDA1,SLC19A1,SLC4A8,SLC6A1,SLC6A7,SLC9A1,SLC9A2,SMC3,SMC6,SMCHD1,SND1,SORCS3,SOX17,SP3,SPATS2L,SPHK2,SPIRE2,SPRY1,SRGAP1,SSC5D,SSTR4,STAT5B,SYNJ2,TBC1D8B,TBCD,TCF4,TCTN2,TENM4,THOC2,THSD7A,TLE3,TMEM200A,TMEM44,TOP1,TOX2,TRAPPC9,TRIM66,TRPC6,TRPM2,TRPS1,TUBB3,UBN2,UBXN11,UNC13B,VAV3,VGF,VWC2,WNT5B,YES1,ZBTB7B,ZCCHC7,ZDHHC23,ZNF281,ZNF462,ZNF560,ZNF595,ZNF606,ZNF613,ZNF626,ZNF676
Cancer,Endocrine System Disorders,Gastrointestinal Disease,Organismal Injury and Abnormalities	Pancreatic tumor	8.99e-11		0.896	AATK,ABCA7,ACP7,ADAMTS2,ADCY8,ADGRA1,ADGRL2,AGT,ALDH7A1,ALK,ANK1,ANKRD24,ANKRD34B,ANKRD49,ANO3,ANO4,API5,APLNR,AQP4,ARHGAP20,ARHGEF40,ATG16L2,ATP11C,ATP4A,ATP8B2,AXDND1,BCL9,BEAN1,BMP2,BMPR1A,BRWD3,BTBD11,C11orf87,C16orf46,C1orf54,CACNA1G,CAMSAP3,CASKIN2,CASP8AP2,CCDC62,CCDC85A,CCDC88A,CCDC88C,CCN3,CCND1,CCNL1,CDC25B,CDH18,CDH4,CDH8,CDH9,CEMIP,CENPP,CHRM5,CIT,CKMT1A/CKMT1B,CNTNAP3,COL4A1,CPNE7,CPZ,CRIM1,CSPG4,CUL7,CXCL12,DCTD,DENND3,DESI2,DGKI,DHX37,DIP2A,DLC1,DNMT3L,DOCK10,DOLK,DPCD,DRAM2,E2F5,EFCAB6,EIF2A,EML1,EMX2,ENTPD6,ERBIN,ERI2,ETV5,EVI2B,EVPL,FBLN2,FBN2,FBXL7,FGGY,FMO2,GAA,GABRA4,GABRB3,GALNT9,GALNTL6,GARNL3,GAS6,GMNC,GPR161,GRIP2,GRM4,GTPBP10,HACD1,HAPLN1,HCN1,HDAC2,HEPH,HS6ST3,HTR3A,IFT172,IGFBP3,IGFBP6,IGFN1,IL17RA,IL18,IL1RAPL1,IL4R,INPP4B,ITGA3,ITGB8,JAG2,JAK3,JCAD,KBTBD3,KCNA1,KCNJ12,KCNS3,KCNT1,KHDRBS1,KIF21B,KIF9,KIT,KLF9,KRT1,L1CAM,LAMC3,LDB2,LDHA,LEFTY2,LGR4,LPAR4,LRCH2,LRFN1,LRIG1,LRRC43,LTBP4,LZTS1,LZTS2,MAFB,MARK4,MAST1,MDGA1,MEGF8,METTL18,mir-10,MMGT1,MPPED1,MPPED2,MYBPC1,MYH6,MYH7,MYO16,MYPN,NDST3,NEIL1,NELL1,NEUROD1,NFIA,NFKBID,NIFK,NINJ1,NLRX1,NOL8,NOP58,NOTCH3,NPBWR1,NRN1,NTM,NTSR1,NUAK1,NUF2,NUFIP1,ODR4,OGN,PABPC1,PALLD,PAQR9,PARD6A,PCDH10,PDP1,PDZD7,PELI3,PIK3CD,PITPNM1,PLCB2,PLCD3,PLCH1,PLCH2,PLOD2,PLXDC1,PLXNB1,PLXND1,POLQ,POLR1B,PPFIA2,PRDX1,PRIMPOL,PRL,PTCHD1,PTPRC,PTPRN,PTPRN2,PTPRU,RADIL,RASA1,RASGRF2,RB1,RB1CC1,RBBP9,RBFOX1,RBM39,RESF1,RIMS4,RORB,RPS6KB1,RUSC2,RXRA,SATB2,SCN3A,SEMA3D,SEMA3E,SEMA4B,SEMA5A,SLC19A1,SLC24A3,SLC32A1,SLC4A7,SND1,SNX6,SOX17,SP3,SPIRE2,SPOCK3,SRGAP1,SST,SSTR4,STAT5B,STK26,STK36,SULT2B1,SUSD2,SYT14,SYTL2,TBC1D8,TBCD,TENM3,TENM4,TH,THOC2,THUMPD3,TKFC,TLE3,TLR1,TM6SF1,TMEM158,TMEM74B,TMEM91,TNNI3K,TOP1,TRAPPC9,TRIM62,TRPC3,TRPC6,TRPM2,TUBB3,TYRO3,UBE2G1,UCHL5,UPF2,VAV3,WNT5B,YES1,ZBTB6,ZBTB7C,ZC3H12C,ZFP37,ZFP62,ZMYND10,ZNF266,ZNF277,ZNF3,ZNF518A,ZNF567,ZNF575,ZNF654
Cell Death and Survival	Necrosis	6.76e-07		0.037	AATK,ABHD14B,ACHE,ACVR1C,ADAM15,ADCY5,ADCY6,ADGRL2,AGT,AKAP12,AKAP7,ALDH1L1,ALK,API5,ARL4C,ARPC2,ATAD2,ATG3,ATP4A,BAG4,BCR,BMP2,BMPR1A,BTG1,CACNA1G,CACNA2D2,CADPS2,CALB1,CASP8AP2,CAV3,CBLB,CCAR1,CCDC88A,CCN3,CCNA1,CCND1,CDC25B,CGAS,CIT,Clec2d (includes others),COL4A1,COMMD3-BMI1,COP1,CSPG4,CUL7,CXCL12,CYB5R4,CYP1B1,DAB2IP,DCTD,DDIAS,DESI2,DHCR24,DIABLO,DIP2A,DLX2,DPYSL3,EFNB1,EIF2A,EIF2S2,EIF3E,EIF5B,ELOVL5,EPHB6,ETV6,EZH2,FAH,FAM111A,FAM20C,FANCD2,FASTKD2,FBXL2,FBXO44,FDFT1,FEZF2,FGF13,Foxp1,GAB2,GABRA4,GABRB3,GABRG2,GALNT10,GAS6,GBE1,GGPS1,GHSR,GJD2,GLIS3,Gm21596/Hmgb1,GNA14,GNG2,GPR34,GPSM1,GRM4,GTF2F2,HAUS8,HDAC11,HDAC2,HGS,HK1,HLA-A,HNRNPH1,HTATIP2,ICOSLG/LOC102723996,IFI16,IGFBP3,IGFBP4,IGFBP6,IKBKE,IL17RA,IL18,IL1R1,IP6K2,IRS1,ITGA3,ITGB3BP,JAK3,KAZN,KCNK3,KHDRBS1,KIT,KLF5,KLF9,L1CAM,LDHA,LDOC1,LIG1,LPAR2,LRIG1,LRP5,LY96,LYPLA2,LZTS1,LZTS2,MAD2L1,MAFB,MAP3K9,MCTS1,MED21,MEF2C,MEIS2,mir-10,MMAB,MME,MOB3A,MPO,MST1R,MTCH2,MYH6,NAMPT,NASP,NCK1,NDC80,NDRG1,NDUFAF4,NDUFS4,NECTIN2,NEUROD1,NFIB,NFKBID,NLRX1,NOTCH3,NOTCH4,NPNT,NR4A2,NRN1,NSMCE4A,NTSR1,NUAK1,NUF2,ONECUT2,PABPC1,PALLD,PBX3,PCDHGC4,PCK2,PCNA,PCP4,PDE11A,PDE7B,PDIA3,PDK2,PHF1,PHIP,PHLDA1,PIK3CD,PLA2G7,PLCE1,PLEKHA7,PLK3,PLOD2,PLSCR3,PLXNB1,PNO1,PPP3CA,PPP3R1,PRDX1,PRKAR2B,PRL,PRMT2,PROX1,PRPH,PTGER3,Ptgs2os2,PTPN5,PTPRC,RAB28,RAB32,RALB,RASA1,RASSF5,RB1,RB1CC1,RBM39,RELB,RGS16,RNASEL,RNF13,RNF144B,ROCK1,RORB,RPL5,RPS6KA3,RPS6KB1,RRAS2,RRM2B,RTN4,RXRA,S1PR3,SARM1,SATB2,SCN3B,SENP8,SERPINB9,SERPINE1,SERPINF1,SF3B6,SFRP2,SH3RF1,SLC39A6,SLC9A1,SMC6,SMURF1,SND1,Snhg5,Snhg6,SNX6,SOX11,SOX17,SP3,SPHK2,SRCIN1,SST,STAT5B,STK26,STXBP1,SULT2B1,TANK,TBC1D15,TCF4,TDO2,TDP2,THOC2,TLR1,TLR7,TMEM158,TNFAIP3,TOP1,TPT1,TRAF3IP2,TRPM2,TRPM7,TRPS1,TRPV2,TTPA,TUBB3,TYRO3,UCHL5,UNC13B,UNC5B,UPF2,VAV2,VAV3,VGF,VRK1,VSTM2L,WAPL,WNT7A,XPR1,YES1,ZMAT3,ZMYND10,ZNF626
Organismal Survival	Morbidity or mortality	2.49e-08		-0.463	ABI1,ABRAXAS1,ACHE,ADAM15,ADCY3,ADGRG1,ADGRL2,ADRA1B,AGT,AKAP12,ALDH7A1,ALK,ALOX12B,AMY2A,ANAPC2,Anp32a,APBA1,APBB1,APLNR,APOH,AQP4,ARF4,ARNT2,ARPP19,ARX,ASL,ATG3,ATP4A,BAHCC1,BBIP1,BCAT1,BCR,BMP2,BMPR1A,BRF2,CACNA2D2,CADPS2,CALB1,Cald1,CAPZA2,CBLB,CCDC88A,CCN3,CCND1,CDC25B,CGAS,CHRNA4,CIT,COL4A1,COMMD3-BMI1,CREB3L3,CRIM1,CUL7,CXCL12,CYP7B1,DAB2IP,DACT1,DERL2,DLC1,DLX2,DMRT2,DOLK,E2F5,EED,EFNB1,EML1,EMX2,EPHB3,ERBIN,ERI1,ETV6,EXT1,EYA1,EZH2,FAH,FAM20C,FANCD2,FBN2,FBXL7,FDFT1,FEZF2,FGF13,FLII,Foxp1,FOXP4,FUT8,G2E3,GAA,GABRB3,GABRG2,GAS6,GBE1,GLB1,GLIS3,Gm21596/Hmgb1,GNAI3,GNG3,GNG5,GPM6B,GPR161,GRIP1,H2AZ1,HACE1,HAPLN1,HAUS6,HCN4,HDAC11,HDAC2,HGS,HRH3,IFT172,IGFBP3,IKBKE,IL18,IL1R1,IL4R,INHBB,INPP4B,INPP5B,INTS1,IP6K2,ITGA3,ITGB8,JAG2,KCNA1,KCNH2,KCTD12,KHDRBS1,KIT,KLF5,KLF9,KRIT1,KRT1,L1CAM,LARP7,LEFTY2,LGI1,LGR4,LHX6,LIG1,LIMK1,LIN7C,LIN9,LMTK2,LRP5,LY96,LZTS2,MAD2L1,MAFB,MARCHF3,MBTD1,MED21,MEF2C,MEGF8,MEIS2,mir-10,MME,MMP16,Mocs1,MPO,MST1R,MTERF3,MYH6,MYH7,NAMPT,NASP,NCK1,NDC80,NDRG1,NDUFS4,NEDD4L,NEUROD1,NFIA,NFIB,NINJ1,NLRP6,NOTCH3,NOTCH4,NPR3,NR4A2,P4HA2,PALLD,PBX3,PCDHGC4,PCGF6,PCK2,PCNA,PDIA3,PDLIM1,PLA2G7,PLCD3,PLEKHA7,PLK3,PLXND1,PNO1,POLQ,PPIG,PPP3CA,PPP3R1,PRAG1,PRDX1,PTBP3,PTPRC,PTPRN,PTPRN2,RAB3B,RALB,RAP1A,RASA1,RASSF5,RB1,RB1CC1,RELB,RFX3,RNASEL,RPL5,RPS6KB1,RRM2B,RTL1,RTN4,RXRA,S1PR3,SARM1,SATB2,SCN3B,SCUBE1,SEMA5A,SEPTIN9,SERPINE1,SERPING1,SFRP2,SHB,SLC19A1,SLC2A8,SLC32A1,SLC7A1,SLC9A1,SMC2,SMURF1,SOX11,SOX17,SPHK2,SPRY1,SRSF10,SS18,STAT5B,STK26,STK36,STXBP1,SUMO2,TANK,TCF4,TENM3,TH,TIPARP,TLR7,TMOD1,TNFAIP3,TOP1,TPT1,TRA2B,TRAF3IP2,TRPC6,TRPM2,TRPM7,TRPS1,TRPV2,TTPA,UNC13B,UPF2,USP1,VAV3,VGF,WAPL,WNT5B,WNT7A,YES1,YTHDC1,ZNF281
Cell Death and Survival	Apoptosis	1.28e-05		-0.404	AATK,ACHE,ACVR1C,ADAM15,ADCY5,ADCY6,ADGRL2,ADRA1B,AGT,AKAP12,ALDH1L1,ALK,APBB1,API5,ARF4,ARNT2,ASB2,ASIC1,ATAD2,ATG3,ATP11C,BAG4,BCR,BMP2,BMPR1A,BTG1,CACNA2D2,CALB1,CASP8AP2,CAV3,CBLB,CCAR1,CCDC88A,CCN3,CCNA1,CCND1,CDC25B,CDH4,CHRNA4,CIT,CKMT1A/CKMT1B,CLCN2,CLEC5A,COL4A1,COMMD3-BMI1,COP1,CSPG4,CUL7,CXCL12,CYP1B1,DAB2IP,DDIAS,DESI2,DHCR24,DIABLO,DIP2A,DLC1,DLX2,EFNB1,EIF2A,ELMO1,EMX2,EPHB6,ETV5,ETV6,EYA1,EZH2,FAH,FAM111A,FANK1,FASTKD2,FBXL2,FBXO44,FEZF2,FGD4,FGF13,Foxp1,G2E3,GAB2,GABRB3,GALNT10,GAS6,GBE1,GHSR,GJD2,GLIS3,Gm21596/Hmgb1,GNG2,GNG5,GPM6B,GPR34,GRM4,HAPLN1,HDAC11,HDAC2,HK1,HNRNPH1,HTATIP2,ICOSLG/LOC102723996,IFI16,IGFBP3,IGFBP4,IGFBP6,IKBKE,IL18,IL1R1,IL4R,INTS1,IP6K2,IRS1,ITGA3,ITGB3BP,JAG2,JAK3,KAZN,KCNH2,KHDRBS1,KIT,KLF5,KLF9,L1CAM,LDHA,LDOC1,LGR4,LIG1,LIN7C,LPAR2,LRIG1,LRP5,LY96,LYPLA2,LZTS1,LZTS2,MAD2L1,MAFB,MAP3K9,MCTS1,MEF2C,MEIS2,mir-10,MME,MOB3A,MPO,MST1R,MTCH2,NAMPT,NASP,NCK1,NDC80,NDRG1,NDUFAF4,NECTIN2,NELL1,NEUROD1,NFIB,NFKBID,NINJ1,NLRX1,NOTCH3,NOTCH4,NPNT,NPY5R,NR4A2,NTSR1,NUAK1,NUF2,ONECUT2,PALLD,PBX3,PCDHGC4,PCK2,PCNA,Pcnt,PCP4,PDIA3,PDYN,PHF1,PHIP,PHLDA1,PIK3CD,PIP5KL1,PLA2G7,PLCD3,PLCE1,PLK3,PLSCR3,PPP3CA,PPP3R1,PRDX1,PRKAR2B,PRL,PRMT2,PROX1,PRPH,Ptgs2os2,PTPRC,RAB28,RAB32,RALB,RAP1A,RASA1,RASGRF2,RASSF5,RB1,RB1CC1,RELB,RNASEL,RNF13,RNF144B,ROCK1,RPS6KA3,RPS6KB1,RRAS2,RRM2B,RTN4,RXRA,S1PR3,SARM1,SATB2,SCN3B,SEMA4A,SENP8,SEPTIN9,SERPINB9,SERPINE1,SERPINF1,SF3B6,SFRP2,SH3RF1,SLC39A6,SLC4A7,SLC9A1,SMURF1,SND1,Snhg5,Snhg6,SNX6,SOX11,SOX17,SPHK2,SRCIN1,SST,STAT5B,STK26,STXBP1,SULT2B1,SUMO2,TAF9,TCF4,TDO2,TDP2,TLR1,TLR7,TNFAIP3,TOP1,TPT1,TRAF3IP2,TRPM2,TRPM7,TRPS1,TRPV2,TTPA,TYRO3,UCHL5,UNC13B,UNC5B,VAV2,VAV3,VSTM2L,WAPL,WNT7A,XPR1,YES1,ZFAND6,ZMAT3,ZNF443
Organismal Survival	Organismal death	6.19e-08		-0.699	ABI1,ABRAXAS1,ACHE,ADAM15,ADCY3,ADGRG1,ADGRL2,ADRA1B,AGT,AKAP12,ALDH7A1,ALK,ALOX12B,AMY2A,ANAPC2,Anp32a,APBA1,APBB1,APLNR,APOH,AQP4,ARF4,ARNT2,ARPP19,ARX,ASL,ATG3,ATP4A,BAHCC1,BBIP1,BCAT1,BCR,BMP2,BMPR1A,BRF2,CACNA2D2,CADPS2,CALB1,Cald1,CAPZA2,CBLB,CCDC88A,CCN3,CCND1,CDC25B,CGAS,CHRNA4,CIT,COL4A1,COMMD3-BMI1,CRIM1,CUL7,CXCL12,CYP7B1,DAB2IP,DACT1,DERL2,DLC1,DLX2,DMRT2,DOLK,E2F5,EED,EFNB1,EML1,EMX2,EPHB3,ERBIN,ERI1,ETV6,EXT1,EYA1,EZH2,FAH,FAM20C,FANCD2,FBN2,FBXL7,FDFT1,FEZF2,FGF13,FLII,Foxp1,FOXP4,FUT8,G2E3,GAA,GABRB3,GABRG2,GAS6,GBE1,GLB1,GLIS3,Gm21596/Hmgb1,GNAI3,GNG3,GNG5,GPM6B,GPR161,GRIP1,H2AZ1,HACE1,HAPLN1,HAUS6,HCN4,HDAC11,HDAC2,HGS,HRH3,IFT172,IGFBP3,IKBKE,IL18,IL1R1,IL4R,INHBB,INPP4B,INPP5B,INTS1,IP6K2,ITGA3,ITGB8,JAG2,KCNA1,KCNH2,KCTD12,KHDRBS1,KIT,KLF5,KLF9,KRIT1,KRT1,L1CAM,LARP7,LEFTY2,LGI1,LGR4,LHX6,LIG1,LIMK1,LIN7C,LIN9,LMTK2,LRP5,LY96,LZTS2,MAD2L1,MAFB,MARCHF3,MBTD1,MED21,MEF2C,MEGF8,MEIS2,mir-10,MME,MMP16,Mocs1,MPO,MST1R,MTERF3,MYH6,MYH7,NAMPT,NASP,NCK1,NDC80,NDRG1,NDUFS4,NEDD4L,NEUROD1,NFIA,NFIB,NINJ1,NLRP6,NOTCH3,NOTCH4,NPR3,NR4A2,P4HA2,PALLD,PBX3,PCDHGC4,PCGF6,PCK2,PCNA,PDIA3,PDLIM1,PLA2G7,PLCD3,PLK3,PLXND1,PNO1,POLQ,PPIG,PPP3CA,PPP3R1,PRAG1,PRDX1,PTBP3,PTPRC,PTPRN,PTPRN2,RAB3B,RALB,RAP1A,RASA1,RB1,RB1CC1,RELB,RFX3,RNASEL,RPL5,RPS6KB1,RRM2B,RTL1,RTN4,RXRA,S1PR3,SARM1,SATB2,SCN3B,SEMA5A,SEPTIN9,SERPINE1,SERPING1,SFRP2,SHB,SLC19A1,SLC2A8,SLC32A1,SLC7A1,SLC9A1,SMC2,SMURF1,SOX11,SOX17,SPHK2,SPRY1,SRSF10,SS18,STAT5B,STK26,STK36,STXBP1,SUMO2,TANK,TCF4,TENM3,TH,TIPARP,TLR7,TMOD1,TNFAIP3,TOP1,TPT1,TRA2B,TRAF3IP2,TRPC6,TRPM7,TRPS1,TRPV2,TTPA,UNC13B,UPF2,USP1,VAV3,VGF,WAPL,WNT5B,WNT7A,YES1,YTHDC1,ZNF281
Cancer,Neurological Disease,Organismal Injury and Abnormalities	Brain cancer	1.43e-07			AATK,ABCA7,ABCG4,ACHE,ADCY3,AKAP12,ALK,AMN,ANK1,ANKRD24,ANO3,ANO4,AP1B1,ARHGAP20,ASF1A,ASTN2,ATG16L2,ATP11C,ATP2A3,AXDND1,B4GALNT3,B4GALT4,BAHCC1,BCR,C1QL3,C20orf96,C2orf81,CACNA1G,CACNA2D2,CADPS2,CALB1,CASKIN2,CBLB,CCDC157,CCDC87,CCDC88C,CCNL1,CD302,CEP170B,CGN,CHD5,CHPF2,CHRNA4,CLCN6,CLDN12,CNTN2,COL27A1,COL4A1,COQ10B,CPNE7,CPNE8,CREB3L3,CRHBP,CRIM1,CSPG4,CYP7B1,DACT1,DHX37,DIP2A,DLC1,DNAAF5,DPY19L3,DRAM2,EIF5B,EPHB6,ERI2,ERMP1,EVPL,EXT1,EYA1,EZH2,FAM111A,FAM214B,FAM222A,FAM3C,FAM76B,FANCD2,FASTKD2,FBLN2,FBN2,FBXL19,FBXL7,FCHSD1,FGF11,FGGY,FHIP2B,FLII,FMNL2,FRMPD3,FUT8,GAA,GALNT10,GALNT9,GAS6,GDPD5,GFOD2,GHSR,GLB1,GNA14,GPR101,GPR6,GRIN2D,GRIP2,GTPBP10,HAUS6,HCN1,HCN3,HCN4,HDAC2,HEPH,HFM1,HK1,HNRNPA2B1,HS3ST2,HS6ST3,IDNK,IFI16,IGFN1,IGSF9B,IL17RA,IL1R1,INHBB,IPCEF1,IRS1,JCAD,KATNAL2,KCNH2,KIAA1217,KIF21B,KIF24,KIT,KLHDC8A,KRT1,KRT79,LAMC3,LHX6,LIMK1,LRIG1,LRP5,LRRC43,LTBP4,LYPLA2,LZTS2,MAD2L1,MAN1A1,MARK4,MEGF8,METTL18,MEX3C,MIDN,MINDY3,MPHOSPH10,MPO,MST1R,MTCH2,MYBPC1,MYH6,MYH7,MYO16,NAT2,NEDD4L,NEIL1,NOL8,NOTCH3,NPR3,NT5DC1,NTHL1,NUAK1,ODR4,PAPLN,PARM1,PCK2,PCNX2,PDE7B,PDP1,PDZD7,PELI3,PHIP,PKIA,PLCB2,PLCD3,PLCE1,PLCH1,PLK3,PLXND1,POLQ,PRKAR2B,PRL,PRMT2,PRTG,PTPRC,PTPRN2,PTPRU,PYGM,RAB32,RASA1,RASGRP2,RB1,RB1CC1,RBM41,RLF,RTL1,RUSC2,RXRA,SCN3A,SCN3B,SEC11C,SELENOF,SEMA4A,SEMA4B,SEMA4C,SERPINE1,SERPING1,SFRP2,SH3BP4,SHCBP1,SIX5,SKIDA1,SLC32A1,SLC45A4,SLC4A7,SLX4IP,SMC6,SMURF1,SND1,SOX11,SP9,SPHK2,SPSB4,SRGAP1,SST,STAT5B,STK36,STXBP1,STYX,SYNJ2,TBC1D2B,TCF4,TENM4,TLE3,TMEM132D,TMEM200A,TMEM51,TMEM94,TNFAIP3,TOP1,TRA2B,TRABD2B,TRAPPC9,TRIM5,TRIM66,TRPM7,TRPV2,TTC7A,TTPA,TUBB3,TUFT1,UCHL5,UNC13B,VPS29,WDR43,YOD1,ZBTB7C,ZC2HC1C,ZC3H12C,ZFP37,ZMYND10,ZNF559-ZNF177,ZNF613,ZNF878,ZSCAN2
Cancer,Endocrine System Disorders,Organismal Injury and Abnormalities	Neuroendocrine tumor	1.41e-07		0.698	AATK,ABCB9,ABCD2,ACHE,ADAMTS2,ADCY8,ADGRL2,ADRA1B,AGBL4,ALK,AMY2A,ANKRD24,ANKRD34B,ANO3,APLNR,ARHGAP33,ASB2,ASTN2,ATP11C,ATP4A,AXDND1,B4GALNT3,BAHCC1,BCL9,BIVM,BMP2,BRWD3,C20orf27,C2orf81,CACNA1G,CALB1,CASP8AP2,CBLB,CCAR1,CCDC85A,CCDC88A,CCND1,CCNL1,CDC25B,CEP170B,CGAS,CGN,CHCHD6,CHRM5,CIT,CLCN6,CLIP2,CNTN2,CNTNAP3,CNTNAP5,COL27A1,COQ8B,CORT,CPZ,CRHBP,CUL7,DHX37,DIP2A,DLC1,DNAAF5,DOCK10,DOCK11,DOLK,EED,EFCAB7,EIF2A,EML2,ENTPD6,EPHB6,ERI2,EYA1,FAM189A1,FANCD2,FBN2,FDFT1,FMO2,GAB2,GABRB3,GALNT10,GALNT13,GALNT9,GARNL3,GAS6,GHSR,GMIP,GNG3,GPM6B,GPR101,GPR137C,GRIP1,GTF2IRD1,HACE1,HCN1,HCN3,HEPH,HFM1,HTATIP2,HTR3A,IFT172,IGFBP4,IGFN1,IL18,IL1RAPL1,ITGA3,ITIH3,JAK3,KAZN,KCNA1,KCND1,KCNJ12,KCNJ3,KDM7A,KHDRBS1,KIF20B,KIF21B,KIT,KRT79,LAMC3,LDB2,LEFTY2,LONRF3,LRCH2,LRIG1,LRP5,MAGEE1,MAP3K6,MARK4,MEF2C,MEX3C,MME,MYBPC1,MYH6,MYO16,N4BP3,NAT2,NDST3,NELL1,NFIB,NOL8,NOTCH3,NOTCH4,NR4A2,NTHL1,NTSR1,NUDT11,OLFM4,ONECUT2,OPRD1,P4HA2,PALLD,PAQR6,PCDH10,PCDHGC4,PCGF6,PCNX2,PDE1C,PDZD7,PELI3,PIK3CD,PITPNM1,PLA2G7,PLCB2,PLCE1,PLCH1,PLK3,PNMA1,POLQ,POLR1B,PPFIA2,PRDX1,PRIM1,PRKAR1B,PRL,PROX1,PRPS2,PRTG,PTCHD1,PTCHD4,PTPDC1,PTPN5,PTPRC,PTPRM,PYGM,RAB32,RASAL1,RASSF5,RB1,RB1CC1,RBFOX1,RBM41,RER1,RFC4,RORB,RPS6KB1,RTL1,RTL4,SCN3A,SDK1,SEMA5A,SENP6,SERPINE1,SERPING1,SEZ6,SFRP2,SLC19A1,SLC24A3,SLC5A6,SLC6A1,SLC6A19,SLC7A1,SMC3,SMC4,SMCHD1,SMURF1,SND1,SORCS3,SOX11,SP3,SPATS2L,SPOCK3,SPRY3,SS18,SSTR4,STAT5B,STK36,SULT2B1,SYNJ2,SYTL2,TBC1D8,TBC1D8B,TENM3,TENM4,TKFC,TMEM132D,TMEM200A,TMEM200C,TOP1,TRA2B,TRIM5,TRPC6,TRPM2,TRPS1,TRPV2,TTC12,TUBB3,TYRO3,UNC13B,UPF2,VAV3,VIT,VPS29,VWC2,WDR43,YOD1,ZBTB7C,ZDHHC23,ZMAT3,ZMYND10,ZNF277,ZNF281,ZNF559-ZNF177,ZNF595,ZNF626,ZNF676,ZNF729,ZNF761,ZNF878,ZUP1
Cellular Movement	Cell movement	1.15e-07		1.276	ABI1,ACKR2,ADAM15,ADCY3,ADGRG1,AGT,AKAP12,AP1S2,APBA1,APBB1,APLNR,APOH,AQP4,ARF4,ARL4C,ARPC2,ARX,ASAP2,ASB2,ASIC1,ATG3,BAG4,BCAT1,BCL9,BCR,BMP2,BMPR1A,CADPS2,Cald1,CAMSAP3,CAV3,CBLB,CCAR1,CCDC88A,CCN3,CCND1,CCNH,CD302,CDC25B,CDH4,CEMIP,CFAP251,CHD5,CHRM4,CLEC5A,CNTN2,COL4A1,COMMD3-BMI1,COMMD8,CORT,CSPG4,CUL7,CXCL12,CYP1B1,CYP7B1,DCDC2,Diaph2,DIO2,DIP2A,DLC1,DLX2,DOCK10,DOCK11,DPCD,DPYSL3,E2F5,EFNB1,EIF3E,ELMO1,EPHB3,EPHB6,ETV5,EYA1,EZH2,FBLN2,FBXL19,FBXL2,FBXO44,FGD4,FGF13,FMNL2,Foxp1,FUT8,GAB2,GAS6,GHSR,Gm21596/Hmgb1,GNAI3,GPR161,GPR34,GPSM1,GRB7,GYPC,HACE1,HLA-A,HNRNPA2B1,HRH3,HTATIP2,IFI16,IGFBP3,IGFBP4,IGFBP6,IKBKE,IL17RA,IL18,IL1R1,IL1R2,IL1RAP,IL4R,INPP4B,INPP5B,IP6K2,IRS1,ITGA3,ITGB8,JAG2,JAK3,KANK1,KCNH2,KHDRBS1,KIF20B,KIT,KLF5,L1CAM,LAYN,LDB2,LDHA,LGR4,LHX6,LIMK1,LINC00461,LPAR2,LPAR4,LRATD1,LRIG1,LRP5,LY96,LZTS2,MAFB,MARK4,Masp1,MATN2,MDGA1,MEF2C,MINDY3,mir-10,MME,MPO,MST1R,MTCH2,MYH6,NAALADL2,NAMPT,NCK1,NDRG1,Nebl,NEUROD1,NFIA,NFIB,NINJ1,NOTCH3,NOTCH4,NR4A2,OLFM4,ONECUT2,OPRD1,P4HA2,PALLD,PCDH10,Pcnt,PDE2A,PDIA3,PDK2,PDLIM1,PHIP,PHLDA1,PIK3CD,PIP5KL1,PLA2G7,PLCB2,PLCE1,PLXNB1,PLXND1,PODXL2,PPP3CA,PRDX1,PRKX,PRL,PRMT2,PROX1,PTBP3,PTGER3,PTPRC,PTPRM,PTPRU,RAB28,RADIL,RALB,RAP1A,RASA1,RASGRP2,RASSF5,RB1,RB1CC1,RELB,RGS16,RNF144B,ROCK1,RPS6KA3,RPS6KB1,RRAS2,RTN4,RXRA,S1PR3,SATB2,SDC3,SDCBP,SEMA3D,SEMA3E,SEMA4A,SEMA4C,SEMA5A,SEPTIN9,SERPINE1,SERPINF1,SERPING1,SFRP2,SH3BP4,SH3RF1,SLC2A8,SLC9A1,SMURF1,SND1,Snhg5,SOX11,SPHK2,SPOCK3,SRCIN1,SRGAP1,SST,STAT5B,STK26,STYX,TDO2,TDP2,TLR7,TMEM201,TNFAIP3,TPBG,TPT1,TRAF3IP2,TRPC6,TRPM2,TRPM7,TRPS1,TRPV2,TYRO3,UNC13B,UNC5B,VAV2,VAV3,VGF,VSTM5,WNT5B,WNT7A,YES1,ZMYND10
Cancer,Organismal Injury and Abnormalities	Blue round small cell tumor	1.35e-08		1.091	AATK,ABCB9,ABCD2,ACVR1C,ADAMTS2,ADCY5,ADCY8,ADGRL2,AGBL4,ALK,AMY2A,ANKRD24,ANKRD34B,ANO3,APLNR,ARHGAP33,ASB2,ASTN2,ATP11C,AXDND1,B4GALNT3,BAHCC1,BCL9,BIVM,BMP2,BRWD3,C20orf27,C2orf81,CACNA1G,CALB1,CAMSAP3,CASP8AP2,CBLB,CCAR1,CCDC85A,CCDC88A,CCND1,CCNL1,CDH22,CDH8,CEMIP,CENPP,CEP170B,CGAS,CGN,CHCHD6,CHRM5,CIT,CLCN6,CLIP2,CNTN2,CNTNAP3,CNTNAP5,COL27A1,COQ8B,CORT,CRHBP,CSPG4,CUL7,DIP2A,DLC1,DNAAF5,DOCK10,DOCK11,DOLK,EED,EFCAB7,EIF2A,EML2,ENTPD6,EPHB6,EYA1,FAM189A1,FAM20C,FANCD2,FBN2,FDFT1,FMO2,GAB2,GABRB3,GALNT10,GALNT13,GHSR,GMIP,GPM6B,GPR101,GPR137C,GRIP1,GTF2IRD1,HACD1,HACE1,HCN1,HCN3,HEPH,HFM1,HTATIP2,HTR1B,HTR3A,IFT172,IGFBP4,IGFN1,IL1RAPL1,IRGQ,ITGA3,ITIH3,JAK3,KAZN,KCNA1,KCND1,KCNH2,KCNJ3,KDM7A,KHDRBS1,KIF20B,KIF21B,KIT,KLF5,KRT79,LAMC3,LDB2,LEFTY2,LONRF3,LRCH2,LRP5,LTBP4,LZTS1,MAGEE1,MAP3K6,MEF2C,MEX3C,MIOS,mir-10,MME,MST1R,MYBPC1,MYH6,MYO16,N4BP3,NAT2,NDST3,NELL1,NEUROD1,NFIA,NINJ1,NOTCH3,NOTCH4,NR4A2,NTSR1,NUDT11,OLFM4,ONECUT2,OPRD1,P4HA2,PALLD,PAQR6,PCDH10,PCDHGC4,PCGF6,PCNX2,PDE1C,PDZD7,PEX5L,PHIP,PIK3CD,PITPNM1,PLCE1,PLCH1,PLK3,PNMA1,PNO1,POLQ,POLR1B,PPFIA2,PRIM1,PRKAR1B,PROX1,PRPS2,PRTG,PTCHD1,PTCHD4,PTPDC1,PTPN5,PTPRC,PYGM,RAB32,RASAL1,RASSF5,RB1,RB1CC1,RBFOX1,RBM41,RELB,RER1,RFC4,RTL1,RTL4,SDK1,SEMA5A,SENP6,SERPINE1,SERPING1,SEZ6,SIX5,SLC19A1,SLC24A3,SLC5A6,SLC6A1,SLC6A19,SLC7A1,SLX4IP,SMC3,SMC4,SMCHD1,SMURF1,SORCS3,SPATS2L,SPRY3,SS18,SSC5D,STAT5B,STK36,SYCE2,SYNJ2,SYTL2,TBC1D8B,TENM3,TENM4,TH,TKFC,TMEM132D,TMEM200A,TMEM200C,TOP1,TRA2B,TRIM5,TRPC6,TRPM2,TRPS1,TRPV2,TTC12,TUBB3,UBXN11,UNC13B,UPF2,VAV3,VIT,VPS29,VRK1,VWC2,WDR43,YOD1,ZBTB7C,ZDHHC23,ZMAT3,ZNF281,ZNF559-ZNF177,ZNF595,ZNF606,ZNF626,ZNF676,ZNF729,ZNF761,ZNF778,ZNF878,ZUP1
Cancer,Endocrine System Disorders,Gastrointestinal Disease,Organismal Injury and Abnormalities	Pancreatic cancer	1.12e-10			AATK,ABCA7,ACP7,ADAMTS2,ADCY8,ADGRA1,ADGRL2,AGT,ALDH7A1,ALK,ANK1,ANKRD24,ANKRD49,ANO3,ANO4,API5,APLNR,AQP4,ARHGAP20,ARHGEF40,ATG16L2,ATP11C,ATP4A,ATP8B2,AXDND1,BCL9,BEAN1,BMP2,BMPR1A,BTBD11,C11orf87,C16orf46,CACNA1G,CAMSAP3,CASKIN2,CASP8AP2,CCDC62,CCDC85A,CCDC88A,CCDC88C,CCN3,CCND1,CCNL1,CDC25B,CDH18,CDH4,CDH8,CDH9,CEMIP,CENPP,CHRM5,CIT,CKMT1A/CKMT1B,CNTNAP3,COL4A1,CPNE7,CPZ,CRIM1,CSPG4,CUL7,CXCL12,DCTD,DENND3,DESI2,DGKI,DIP2A,DLC1,DNMT3L,DOCK10,DOLK,DPCD,DRAM2,E2F5,EML1,EMX2,ENTPD6,ERBIN,ERI2,ETV5,EVI2B,EVPL,FBLN2,FBN2,FBXL7,FGGY,GAA,GABRA4,GABRB3,GALNTL6,GMNC,GPR161,GRIP2,GRM4,GTPBP10,HACD1,HAPLN1,HCN1,HDAC2,HEPH,HS6ST3,HTR3A,IFT172,IGFBP3,IGFBP6,IGFN1,IL17RA,IL18,IL1RAPL1,IL4R,INPP4B,ITGA3,ITGB8,JAG2,JAK3,JCAD,KBTBD3,KCNA1,KCNS3,KCNT1,KHDRBS1,KIF21B,KIF9,KIT,KLF9,KRT1,L1CAM,LAMC3,LDB2,LGR4,LPAR4,LRCH2,LRFN1,LRRC43,LTBP4,LZTS1,MAFB,MAST1,MDGA1,MEGF8,METTL18,mir-10,MMGT1,MPPED1,MPPED2,MYBPC1,MYH6,MYH7,MYO16,MYPN,NDST3,NEIL1,NELL1,NEUROD1,NFIA,NFKBID,NIFK,NINJ1,NLRX1,NOP58,NOTCH3,NPBWR1,NRN1,NTM,NTSR1,NUAK1,NUF2,NUFIP1,ODR4,OGN,PABPC1,PALLD,PAQR9,PARD6A,PCDH10,PDP1,PDZD7,PIK3CD,PITPNM1,PLCB2,PLCD3,PLCH1,PLCH2,PLOD2,PLXDC1,PLXNB1,PLXND1,POLQ,POLR1B,PPFIA2,PRIMPOL,PRL,PTPRN,PTPRN2,PTPRU,RADIL,RASA1,RASGRF2,RB1,RB1CC1,RBBP9,RBFOX1,RBM39,RESF1,RIMS4,RORB,RPS6KB1,RUSC2,RXRA,SATB2,SCN3A,SEMA3D,SEMA3E,SEMA4B,SEMA5A,SLC19A1,SLC32A1,SND1,SNX6,SOX17,SPIRE2,SRGAP1,SST,SSTR4,STK26,SUSD2,SYT14,SYTL2,TBC1D8,TBCD,TENM3,TENM4,TH,THUMPD3,TKFC,TLE3,TLR1,TM6SF1,TMEM158,TMEM74B,TMEM91,TNNI3K,TOP1,TRAPPC9,TRIM62,TRPC3,TRPC6,TRPM2,TUBB3,TYRO3,UBE2G1,UCHL5,UPF2,WNT5B,YES1,ZBTB6,ZC3H12C,ZFP37,ZFP62,ZNF266,ZNF3,ZNF518A,ZNF567,ZNF575,ZNF654
Cancer,Endocrine System Disorders,Organismal Injury and Abnormalities	Extrapancreatic neuroendocrine tumor	1.57e-07		0.46	AATK,ABCB9,ABCD2,ACHE,ADAMTS2,ADCY8,ADGRL2,ADRA1B,AGBL4,ALK,AMY2A,ANKRD24,ANKRD34B,ANO3,APLNR,ARHGAP33,ASB2,ASTN2,ATP11C,AXDND1,B4GALNT3,BAHCC1,BCL9,BIVM,BMP2,BRWD3,C20orf27,C2orf81,CACNA1G,CALB1,CASP8AP2,CBLB,CCAR1,CCDC85A,CCDC88A,CCND1,CCNL1,CDC25B,CEP170B,CGAS,CGN,CHCHD6,CHRM5,CIT,CLCN6,CLIP2,CNTN2,CNTNAP3,CNTNAP5,COL27A1,COQ8B,CORT,CPZ,CRHBP,CUL7,DHX37,DIP2A,DLC1,DNAAF5,DOCK10,DOCK11,DOLK,EED,EFCAB7,EIF2A,EML2,ENTPD6,EPHB6,ERI2,EYA1,FAM189A1,FANCD2,FBN2,FDFT1,FMO2,GAB2,GABRB3,GALNT10,GALNT13,GALNT9,GARNL3,GAS6,GHSR,GMIP,GNG3,GPM6B,GPR101,GPR137C,GRIP1,GTF2IRD1,HACE1,HCN1,HCN3,HEPH,HFM1,HTATIP2,HTR3A,IFT172,IGFBP4,IGFN1,IL18,IL1RAPL1,ITGA3,ITIH3,JAK3,KAZN,KCNA1,KCND1,KCNJ12,KCNJ3,KDM7A,KHDRBS1,KIF20B,KIF21B,KIT,KRT79,LAMC3,LDB2,LEFTY2,LONRF3,LRCH2,LRIG1,LRP5,MAGEE1,MAP3K6,MARK4,MEF2C,MEX3C,MYBPC1,MYH6,MYO16,N4BP3,NAT2,NDST3,NELL1,NFIB,NOL8,NOTCH3,NOTCH4,NR4A2,NTHL1,NTSR1,NUDT11,OLFM4,ONECUT2,OPRD1,P4HA2,PALLD,PAQR6,PCDH10,PCDHGC4,PCGF6,PCNX2,PDE1C,PDZD7,PELI3,PIK3CD,PITPNM1,PLA2G7,PLCE1,PLCH1,PLK3,PNMA1,POLQ,POLR1B,PPFIA2,PRIM1,PRKAR1B,PRL,PROX1,PRPS2,PRTG,PTCHD1,PTCHD4,PTPDC1,PTPN5,PTPRC,PTPRM,PYGM,RAB32,RASAL1,RASSF5,RB1,RB1CC1,RBFOX1,RBM41,RER1,RFC4,RORB,RPS6KB1,RTL1,RTL4,SCN3A,SDK1,SEMA5A,SENP6,SERPINE1,SERPING1,SEZ6,SFRP2,SLC19A1,SLC24A3,SLC5A6,SLC6A1,SLC6A19,SLC7A1,SMC3,SMC4,SMCHD1,SMURF1,SND1,SORCS3,SOX11,SP3,SPATS2L,SPOCK3,SPRY3,SS18,SSTR4,STAT5B,STK36,SYNJ2,SYTL2,TBC1D8,TBC1D8B,TENM3,TENM4,TKFC,TMEM132D,TMEM200A,TMEM200C,TOP1,TRA2B,TRIM5,TRPC6,TRPM2,TRPS1,TRPV2,TTC12,TUBB3,TYRO3,UNC13B,UPF2,VAV3,VIT,VPS29,VWC2,WDR43,YOD1,ZBTB7C,ZDHHC23,ZMAT3,ZMYND10,ZNF277,ZNF281,ZNF559-ZNF177,ZNF595,ZNF626,ZNF676,ZNF729,ZNF761,ZNF878,ZUP1
Cancer,Organismal Injury and Abnormalities	Lymphoreticular neoplasm	0.000134		0.988	ABCA7,ABI1,ABRAXAS1,ADAL,ADCY5,ADRA1B,AGBL4,AGT,ALDH7A1,ALK,ALOX12B,ANO4,APBA1,APLNR,ARHGAP26,ASAP2,ATP2C2,B4GALNT3,BAHCC1,BCAT1,BCR,BMP2,BTG1,C20orf96,CACNA1G,CAMK1G,CAV3,CBLB,CCDC89,CCNA1,CCND1,CCNH,CCNL1,CDC25B,CDH4,CDH8,CDH9,CDHR1,CENPQ,CHN1,CHRM4,CHRM5,CHST8,CLCN2,CLSTN1,CNTNAP5,COL27A1,COL4A1,COMMD3-BMI1,CSPG4,CXCL12,CYP1B1,CYP7B1,DHCR24,DIABLO,DOCK10,DOCK11,DRC3,EED,EFCAB6,EFCAB7,EIF2A,ELOVL5,EML1,ERI2,ETV5,ETV6,EYA1,EZH2,FAM189A1,FANCD2,FBN2,FBXL2,FBXL7,FDFT1,FGD4,FGF11,FLII,FOXN2,FRMPD3,GAA,GABRA4,GABRB3,GABRG2,GAS6,GGPS1,GJD2,GLIS3,GNG4,GRIP1,HACE1,HDAC11,HDAC2,HFM1,HLA-A,HNRNPA2B1,HNRNPH1,IGFBP3,IGFBP4,IKBKE,IL18,IL1R1,IL1RAP,IL4R,INPP4B,IRS1,ITGA3,JAK3,KATNAL2,KAZN,KCNH2,KIAA1217,KIF21B,KIT,KRT73,L1CAM,LCORL,LIG1,LIMK1,LMTK2,LRRN3,LTBP4,LZTS1,LZTS2,MAFB,MEF2C,mir-10,MME,MPO,MST1R,MTPAP,MYO16,N4BP3,NASP,NDC80,NEDD4L,NEIL1,NFIB,NINJ1,NOTCH3,NOTCH4,NPNT,NR4A2,NUF2,NYNRIN,OLFM4,P4HA2,PABPC1,PALMD,PAQR6,PAQR9,PARM1,PBX3,PCNA,PCNX2,PDE1C,PDE7B,PDIA3,PDP1,PGM5,PHIP,PIK3CD,PLA2G7,PLCE1,PLCL2,PLEKHA7,PLOD2,PLXNB1,POLQ,PPFIA2,PPP1R26,PPP3CA,PPP3R1,PPWD1,PRAG1,PRDX1,PRIM1,PRKAR2B,PRKX,PTCHD1,PTPDC1,PTPRC,PTPRM,PTPRN2,PYGM,RASA1,RASAL1,RASSF5,RB1,RBM19,RBM41,RELB,RESF1,RGS16,RLF,RNF139,RPL5,RPS6KB1,RRM2B,RTL1,RXRA,S1PR3,SATB2,SEL1L3,SEMA3E,SEMA4C,SEMA5A,SENP6,SERPINE1,SERPINF1,SH2B2,SHCBP1,SLC19A1,SLC45A4,SLC4A8,SLC6A1,SLC6A19,SLC9A1,SLX4IP,SMC2,SMC3,SMC6,SOX11,SP3,SPOCK3,SSTR4,STAT5B,STXBP6,SUSD2,SYCE2,TBC1D8B,TBCD,TCF4,TENM3,TENM4,THOC2,THUMPD3,TLE3,TLR1,TLR7,TMEM132D,TMEM144,TMEM158,TNFAIP3,TNNI3K,TOP1,TRA2B,TRIM62,TUBB3,UNC13B,UPF2,USP1,VAV2,VAV3,YES1,ZBTB7B,ZC3H12C,ZFP37,ZNF253,ZNF277,ZNF613,ZNF676,ZSCAN2
Cancer,Organismal Injury and Abnormalities,Reproductive System Disease	Breast carcinoma	1.31e-11		-0.351	ACOT9,ACP7,ADCY3,ADCY6,ADGRA1,ADGRL2,ADRA1B,AGT,AHDC1,ALDH1L1,ALK,ALOX12B,AMN,ANAPC2,ANK1,ANKRD24,ANO3,APBB1,ARF4,ARHGAP20,ARHGEF40,ARL4C,ASL,ASTN2,ATAD2,ATAD2B,ATG9B,ATP5PF,ATP8B2,B3GNT2,BCAT1,BCL9,BCR,BMPR1A,BRF2,BTBD11,C1orf198,C1orf54,CACNA1G,CADPS2,CCDC14,CCDC71L,CCDC85A,CCNA1,CCND1,CCNG2,CCNL1,CDC25B,CDH4,CDS1,CIT,CLDN12,CLSTN1,COL4A1,COMMD3-BMI1,CSPG4,CXCL12,DACT1,DCDC2,DDIAS,DESI2,DGKH,DGKI,DIO2,DIP2A,DLC1,DOCK11,E2F5,EED,EFHC2,EIF2S2,EIF3E,EML2,EPHB3,EPHB6,ERI2,ESYT1,ETV6,EVPL,EYA1,EZH2,FAH,FAM107B,FAM111A,FAM214B,FANCD2,FANK1,FBLN2,FBN2,FBXL7,FDFT1,GALNT10,GALNT9,GALNTL6,GAS6,GBE1,GDAP1L1,GFOD2,GGPS1,GHSR,GLB1,GNAI3,GPR101,GRIN2D,GRK4,GTF2IRD1,GYPC,HACE1,HAUS3,HCN1,HDAC2,HLA-A,HTR3A,IFT172,IGFBP3,IGFN1,IKBKE,IL18,IL1R2,IL1RAP,IL1RAPL1,IL4R,INPP4B,IRS1,ITGA3,ITIH3,JAK3,KBTBD3,KCND1,KCNT1,KCTD12,KIF21B,KIT,KRT1,KRT73,LDOC1,LIMK1,LIN9,LONRF3,LRCH2,LRP5,LRRC24,LTBP4,MAN1A1,MAP3K6,MAP3K9,MARK4,MEF2C,MEGF8,MIOS,mir-10,MST1R,MYH6,NAALADL2,NASP,NDC80,NOTCH3,NOTCH4,NTHL1,NTSR1,NUF2,NYNRIN,ORC4,PALLD,PARD6A,PCDH10,PCK2,PCNA,PCNX2,PDE11A,PHF20L1,PHIP,PHLDA1,PIK3CD,PLCB2,PLCH2,PLEKHS1,PLK3,PLXNB1,PLXND1,POLQ,PRDX1,PRKX,PRL,PRPF39,PRPH,PTPRN,PTPRU,PYGM,RAB11FIP5,RANGAP1,RASA1,RASGRF2,RB1,RB1CC1,RBFOX1,RBM19,RBM39,RFX3,RLF,RNASEL,RNFT2,RPL5,RPS6KA3,RRAS2,RTN4,RTRAF,SCUBE1,SEL1L3,SEMA3D,SEMA4C,SERPINF1,SERPING1,SLC39A6,SLC9A1,SMC3,SMURF1,SOX17,SP3,SPHK2,STAT5B,SYNJ2,SYTL2,TCF4,TCTN2,TENM3,TLE3,TMEM130,TMEM132D,TMEM158,TMEM167A,TMEM200C,TMEM94,TNNI3K,TPBG,TRA2B,TRAPPC9,TRIM5,TRIM62,TRPM7,TRPV2,TUBB3,TYRO3,UBXN11,UPF2,VAV3,VIT,VXN,YES1,ZBTB7C,ZFP37,ZFP62,ZFP91,ZNF3,ZNF462,ZNF626,ZNF778,ZSCAN2
Cancer,Neurological Disease,Organismal Injury and Abnormalities	Malignant brain glioma	1.73e-07			AATK,ABCA7,ABCG4,ACHE,ADCY3,AKAP12,ALK,AMN,ANK1,ANKRD24,ANO3,ANO4,AP1B1,ARHGAP20,ASF1A,ASTN2,ATG16L2,ATP11C,ATP2A3,AXDND1,B4GALNT3,B4GALT4,BAHCC1,BCR,C1QL3,C20orf96,C2orf81,CACNA1G,CACNA2D2,CADPS2,CASKIN2,CBLB,CCDC157,CCDC87,CCDC88C,CCNL1,CD302,CEP170B,CGN,CHD5,CHPF2,CHRNA4,CLCN6,CLDN12,CNTN2,COL27A1,COL4A1,COQ10B,CPNE7,CPNE8,CREB3L3,CRHBP,CRIM1,CSPG4,CYP7B1,DACT1,DHX37,DIP2A,DLC1,DNAAF5,DPY19L3,DRAM2,EIF5B,EPHB6,ERI2,ERMP1,EVPL,EXT1,EYA1,EZH2,FAM111A,FAM214B,FAM222A,FAM3C,FAM76B,FANCD2,FASTKD2,FBLN2,FBN2,FBXL19,FBXL7,FCHSD1,FGF11,FGGY,FHIP2B,FLII,FMNL2,FRMPD3,FUT8,GAA,GALNT10,GALNT9,GAS6,GDPD5,GFOD2,GHSR,GLB1,GNA14,GPR101,GPR6,GRIN2D,GRIP2,GTPBP10,HAUS6,HCN1,HCN3,HCN4,HDAC2,HEPH,HFM1,HK1,HNRNPA2B1,HS3ST2,HS6ST3,IDNK,IFI16,IGFN1,IGSF9B,IL17RA,IL1R1,INHBB,IPCEF1,JCAD,KATNAL2,KCNH2,KIAA1217,KIF21B,KIF24,KIT,KLHDC8A,KRT1,KRT79,LAMC3,LHX6,LRIG1,LRP5,LRRC43,LTBP4,LYPLA2,LZTS2,MAN1A1,MARK4,MEGF8,METTL18,MEX3C,MIDN,MINDY3,MPHOSPH10,MPO,MST1R,MTCH2,MYBPC1,MYH6,MYH7,MYO16,NEDD4L,NEIL1,NOL8,NOTCH3,NPR3,NT5DC1,NTHL1,NUAK1,ODR4,PAPLN,PARM1,PCK2,PCNX2,PDE7B,PDP1,PDZD7,PELI3,PHIP,PLCB2,PLCD3,PLCE1,PLCH1,PLK3,PLXND1,POLQ,PRKAR2B,PRMT2,PRTG,PTPRC,PTPRN2,PTPRU,PYGM,RAB32,RASA1,RASGRP2,RB1CC1,RBM41,RLF,RTL1,RUSC2,RXRA,SCN3A,SCN3B,SEC11C,SELENOF,SEMA4A,SEMA4B,SEMA4C,SERPING1,SFRP2,SH3BP4,SHCBP1,SIX5,SKIDA1,SLC32A1,SLC45A4,SLC4A7,SLX4IP,SMC6,SMURF1,SND1,SP9,SPHK2,SPSB4,SRGAP1,SST,STAT5B,STXBP1,STYX,SYNJ2,TBC1D2B,TCF4,TENM4,TLE3,TMEM132D,TMEM51,TMEM94,TNFAIP3,TRA2B,TRABD2B,TRAPPC9,TRIM5,TRIM66,TRPM7,TRPV2,TTC7A,TTPA,TUFT1,UCHL5,UNC13B,VPS29,WDR43,YOD1,ZBTB7C,ZC2HC1C,ZC3H12C,ZFP37,ZMYND10,ZNF559-ZNF177,ZNF613,ZNF878,ZSCAN2
Cancer,Neurological Disease,Organismal Injury and Abnormalities	Gliomatosis cerebri	2.15e-07			AATK,ABCA7,ABCG4,ACHE,ADCY3,AKAP12,ALK,AMN,ANK1,ANKRD24,ANO3,ANO4,AP1B1,ARHGAP20,ASF1A,ASTN2,ATG16L2,ATP11C,ATP2A3,AXDND1,B4GALNT3,B4GALT4,BAHCC1,BCR,C1QL3,C20orf96,C2orf81,CACNA1G,CACNA2D2,CADPS2,CASKIN2,CBLB,CCDC157,CCDC87,CCDC88C,CCNL1,CD302,CEP170B,CGN,CHD5,CHPF2,CHRNA4,CLCN6,CLDN12,CNTN2,COL27A1,COL4A1,COQ10B,CPNE7,CPNE8,CREB3L3,CRHBP,CRIM1,CSPG4,CYP7B1,DACT1,DHX37,DIP2A,DLC1,DNAAF5,DPY19L3,DRAM2,EIF5B,EPHB6,ERI2,ERMP1,EVPL,EXT1,EYA1,EZH2,FAM111A,FAM214B,FAM222A,FAM3C,FAM76B,FANCD2,FASTKD2,FBLN2,FBN2,FBXL19,FBXL7,FCHSD1,FGF11,FGGY,FHIP2B,FLII,FMNL2,FRMPD3,FUT8,GAA,GALNT10,GALNT9,GAS6,GDPD5,GFOD2,GHSR,GLB1,GNA14,GPR101,GPR6,GRIN2D,GRIP2,GTPBP10,HAUS6,HCN1,HCN3,HCN4,HEPH,HFM1,HK1,HNRNPA2B1,HS3ST2,HS6ST3,IDNK,IFI16,IGFN1,IGSF9B,IL17RA,IL1R1,INHBB,IPCEF1,JCAD,KATNAL2,KCNH2,KIAA1217,KIF21B,KIF24,KIT,KLHDC8A,KRT1,KRT79,LAMC3,LHX6,LRIG1,LRP5,LRRC43,LTBP4,LYPLA2,LZTS2,MAN1A1,MARK4,MEGF8,METTL18,MEX3C,MIDN,MINDY3,MPHOSPH10,MPO,MST1R,MTCH2,MYBPC1,MYH6,MYH7,MYO16,NEDD4L,NEIL1,NOL8,NOTCH3,NPR3,NT5DC1,NTHL1,NUAK1,ODR4,PAPLN,PARM1,PCK2,PCNX2,PDE7B,PDP1,PDZD7,PELI3,PHIP,PLCB2,PLCD3,PLCE1,PLCH1,PLK3,PLXND1,POLQ,PRKAR2B,PRMT2,PRTG,PTPRC,PTPRN2,PTPRU,PYGM,RAB32,RASA1,RASGRP2,RB1CC1,RBM41,RLF,RTL1,RUSC2,RXRA,SCN3A,SCN3B,SEC11C,SELENOF,SEMA4A,SEMA4B,SEMA4C,SERPING1,SFRP2,SH3BP4,SHCBP1,SIX5,SKIDA1,SLC32A1,SLC45A4,SLC4A7,SLX4IP,SMC6,SMURF1,SND1,SP9,SPHK2,SPSB4,SRGAP1,SST,STAT5B,STXBP1,STYX,SYNJ2,TBC1D2B,TCF4,TENM4,TLE3,TMEM132D,TMEM51,TMEM94,TNFAIP3,TRA2B,TRABD2B,TRAPPC9,TRIM5,TRIM66,TRPM7,TRPV2,TTC7A,TTPA,TUFT1,UCHL5,UNC13B,VPS29,WDR43,YOD1,ZBTB7C,ZC2HC1C,ZC3H12C,ZFP37,ZMYND10,ZNF559-ZNF177,ZNF613,ZNF878,ZSCAN2
Cancer,Organismal Injury and Abnormalities	Malignant neoplasm of aerodigestive tract	1.15e-11			ABCA7,ACOT9,ADAMTS2,ADCY5,ADGRA1,ADGRL2,AGBL4,AGT,AKAP7,ALK,ALOX12B,ANO3,AP1B1,ARHGAP26,ARHGEF40,ARX,ASAP2,ASL,ASTN2,ATAD2B,ATG9B,ATP2C2,ATP4A,ATP5PF,AXDND1,BCL9,BEAN1,BHLHE22,BMP2,BRWD3,BTF3L4,C1orf198,C2orf81,C9orf85,CACNA1G,CACNA2D2,CADPS2,CALB1,CASP8AP2,CCAR1,CCDC85A,CCDC88A,CCND1,CDH18,CDH8,CDH9,CEMIP,CHCHD6,CHD5,CHN1,CLCN6,CNTNAP5,COL27A1,COL4A1,CPZ,CXCL12,CYP4F8,CYP7B1,DHX37,DHX40,DIO2,DLC1,DNAJC9,DOCK11,DPCD,DPYSL3,E2F5,EFHC2,ELMO1,ERI2,EXT1,EYA1,EZH2,FAM189A1,FBLN2,FBN2,FBXL2,FBXL7,FCHSD1,FDFT1,FGD4,FGF13,FOXN2,GABRA4,GABRG2,GAS6,GRB7,GTPBP10,HACE1,HFM1,HGS,HLA-A,HNRNPH1,HS3ST2,HS6ST3,IFI16,IGFBP3,IGFBP6,IGFN1,IL4R,INHBB,INPP4B,INPP5B,IRS1,ITGB3BP,JADE2,JCAD,KATNAL2,KAZN,KBTBD3,KCNA1,KCNJ12,KCNK12,KCTD16,KDM7A,KHDRBS1,KIF20B,KIF21B,KIT,KLF5,KRIT1,KRT1,L1CAM,LAMC3,LCORL,LIN7C,LRRC24,LRRC3,LRRTM4,LTBP4,LZTS1,MAFB,MAP3K9,MATN2,MEF2C,MEIS2,MEX3C,mir-10,MPP7,MPPED2,MST1R,MYH7,NASP,NDRG1,NKAIN2,NOL8,NOTCH3,NOTCH4,NPY5R,NR4A2,NUAK1,NUFIP1,NYNRIN,ODR4,ONECUT2,PAQR6,PBX3,PCDH10,PCDHGC4,PCNX2,PDE2A,PDK2,PGM5,PIK3CD,PLCH2,PLK3,PLOD2,POLQ,PPFIA2,PPP3CA,PRMT2,PROX1,PRPF39,PTCHD1,PTCHD4,PTPRC,PTPRM,PTPRU,PYGM,RAB11FIP5,RAP1A,RASA1,RASAL1,RB1,RNF139,RPS6KB1,RRAGD,RRM2B,RTL4,SATB2,SCN3A,SDK1,SEMA3D,SEMA4A,SERPINE1,SEZ6,SH3BP4,SIX5,SKIDA1,SLC9A1,SLC9A2,SMC6,SND1,SORCS3,SOX11,SP3,SPOCK2,SPRY1,SRGAP1,SST,SSTR4,SYNJ2,TBCD,TCTN2,TDO2,TENM4,THOC2,THSD7A,TLE3,TMEM200A,TMEM44,TOP1,TRA2B,TRAF3IP2,TRAPPC9,TRIM66,TRPC3,TRPC6,TRPM2,TRPS1,TRPV2,TUBB3,UBN2,UBXN11,UNC13B,VAV2,VAV3,VWC2,WHAMM,WNT5B,YES1,ZC3H12C,ZCCHC7,ZDHHC23,ZMYND10,ZNF253,ZNF281,ZNF443,ZNF462,ZNF518A,ZNF560,ZNF613,ZNF626,ZNF729,ZNF761
Cancer,Organismal Injury and Abnormalities,Renal and Urological Disease	Urinary tract tumor	2.87e-08		0.6	AATK,ABCB9,ABCG4,ADAL,ADCY6,ADCY8,ALDH7A1,ALK,ALOX12B,ANK1,AP1B1,APBA1,APOH,ARHGAP26,ARX,ATAD2,BCL9,BCR,C11orf87,C1QL1,C2orf81,CACNA2D2,CALB1,CCAR1,CCDC14,CCDC88A,CCNA1,CCND1,CDH22,CENPP,CGAS,CHD5,CHRNA4,CHRNA5,CIT,CLCN2,CLIP2,CNTN2,CNTNAP3,CSPG4,CUL7,CXCL12,DAB2IP,DACT1,DENND3,DGKH,DGKI,DHX37,DLC1,EFNB1,ELOVL5,EPHB6,ESYT1,ETV5,ETV6,EVI2B,EXT1,EZH2,FAH,FAM171A2,FANCD2,FBN2,FBXL7,FCHSD1,FDFT1,FEZF2,FGGY,FLII,GABRA4,GABRB3,GABRG2,GALNTL6,GARNL3,GAS6,GBE1,GEMIN4,GGPS1,GLB1,GNG4,GRB7,GRIN2D,GRK4,GTF2IRD1,GYPC,HACE1,HAUS8,HGS,HIBCH,HLA-A,HNRNPA2B1,HNRNPH1,HS3ST2,IFI16,IGFBP3,IL17RA,IL18,IL1R1,IL1RAP,INHBB,INTS1,IRS1,ITIH3,JAK3,KATNAL2,KAZN,KBTBD3,KBTBD8,KCNA1,KCNJ12,KCNT1,KCTD12,KCTD8,KHDRBS1,KIAA1217,KIF20B,KIF21B,KIF24,KIT,KLF5,KLHDC8A,L1CAM,LHFPL2,LIMK1,LMTK2,LONRF3,LRCH2,LRSAM1,LTBP4,LZTS2,MAP3K9,MAP6,MAST1,MCHR1,MEGF8,MIER1,mir-10,MME,MPO,MST1R,MYBPC1,MYH7,MYPN,NASP,NAT2,NDUFS4,NEUROD1,NINJ1,NLRP6,NLRX1,NOP58,NOTCH3,NPBWR1,NUAK1,NUDT17,NYNRIN,ONECUT2,ORC3,PABPC1,PAIP1,PALLD,PCDH10,PCGF6,PCK2,PCNA,PDE2A,PDIA3,PEX5L,PHLDA1,PITPNM1,PLCL2,PLEKHS1,PLOD2,PLXND1,POLQ,PRAG1,PRDX1,PROX1,PRTG,PTCHD1,PTPRN2,RAB11FIP5,RALB,RASA1,RASAL1,RB1,RB1CC1,RBM39,RFC4,RNASEL,RNF139,RNFT2,ROCK1,RPL5,RPS6KA3,RRAS2,RTL4,RXRA,SAMD11,SCN3A,SDCBP,SDK1,SEMA3D,SEMA5A,SENP6,SERPINE1,SERPING1,SLC1A4,SLC24A3,SLC4A8,SLC5A6,SLC9A2,SMC3,SMC4,SMOC1,SND1,SORCS3,SPRY3,SRCIN1,SSTR4,STK36,STXBP1,SYNJ2,SYTL2,TBC1D8B,TDP2,THAP2,THSD7A,TKFC,TMEM158,TMEM200C,TMEM47,TMEM51,TMOD1,TOP1,TPBG,TRA2B,TRIM5,TRPM2,TUBB3,TYRO3,UBE2D3,UNC5B,VGF,VIT,WNT7A,YES1,YOD1,ZBTB7B,ZBTB7C,ZFP37,ZNF14,ZNF462,ZNF519,ZNF613
Cancer,Gastrointestinal Disease,Organismal Injury and Abnormalities	Gastroesophageal adenocarcinoma	4.89e-09			ABCB9,ACOT9,ADAL,ADAMTS2,ADCY5,ADCY8,ADGRA1,ADGRL2,AGBL4,AKAP7,ALK,AMY2A,ANK1,ANO3,APBA1,APBB1,APOH,ARHGAP20,ARHGAP26,ARHGEF40,ARSA,ARSJ,ASAP2,ASIC1,ASL,ASTN2,ATAD2B,ATG9B,ATP4A,BCAT1,BEAN1,BEND5,BHLHE22,BTBD11,C1QL1,C3orf18,CACNA2D2,CBLB,CCDC87,CCDC88A,CCND1,CDC25B,CDH4,CDH9,CDS1,CENPP,CEP170B,CHD5,CHPF2,CHRNA4,CHST8,CLSTN1,CNTNAP3,CNTNAP5,COL4A1,CPNE8,CSPG4,CYP7B1,DCDC2,DENND3,DERL2,DGKH,DHX37,DIO2,DLC1,DOCK10,DPY19L3,DPYSL3,DYRK2,EFCAB7,EIF5B,ELMO1,EML1,EPHB6,ESCO1,ETV5,EXT1,EYA1,EZH2,FAM111A,FBLN2,FBN2,FGD4,FGF13,FGGY,G2E3,GABRA4,GABRB3,GABRG2,GALNT9,GFOD2,GPR25,GRIP2,GRK4,HCN1,HDAC11,HDAC2,HFM1,HGS,HS3ST2,HS6ST3,HTR5A,IFI16,IFT172,IGFBP6,IGSF21,IGSF9B,IKBKE,IL1RAPL1,INHBB,INPP4B,IPCEF1,IRS1,ITGA3,ITGB8,JADE2,JAK3,JCAD,KAT14,KAZN,KCNA1,KCND1,KCNH2,KCNIP4,KCNJ12,KCNJ3,KCNS3,KCTD16,KIAA1217,KIF21B,KIT,KRT1,LAMC3,LARP7,LGR4,LRIG1,LRP5,LRRC3,LRRC43,LRRN3,LTBP4,LZTS1,MAGEE1,MDGA1,MIER1,MOSMO,MPPED2,MYH6,MYH7,MYO16,N4BP3,NADSYN1,NEDD4L,NEUROD1,NOTCH4,NPBWR1,NPR3,NR4A2,NTSR1,NUAK1,NUF2,ONECUT2,OSGIN2,PAQR6,PAQR9,PCDH10,PCDH20,PCK2,PDE1C,PDE2A,PGM5,PIK3CD,PLCE1,PLCH2,PLCL2,PLEKHA7,PLK3,PPP1R26,PPP3CA,PRTG,PTCHD1,PTPRC,PUS3,RADIL,RASA1,RASGRF2,RB1,RBFOX1,RELB,RNFT2,ROCK1,RPL5,RRAS2,RTL1,RUSC1,SCUBE1,SDK1,SEMA3E,SEMA4A,SH2B2,SKIDA1,SLC32A1,SLC9A1,SMC6,SND1,SORCS3,SOX17,SP3,SPOCK2,SPRED3,SRGAP1,SST,STAT5B,SYNJ2,TBCD,TDO2,TENM3,TENM4,THSD7A,TLE3,TM6SF1,TMEM132D,TMEM60,TMEM91,TNNI3K,TOP1,TRA2B,TRAF3IP2,TRAPPC9,TRIM5,TRPC3,TRPM7,TRPS1,TUBB3,UBXN11,UNC5B,UPF2,VAV2,VGF,WHAMM,WNT2B,WNT5B,YES1,YOD1,ZBTB7B,ZDHHC15,ZFP37,ZNF462,ZNF676,ZNF729,ZNF761,ZNF878,ZRANB1
Cancer,Organismal Injury and Abnormalities,Renal and Urological Disease	Urinary tract cancer	1.15e-08		0.447	ABCB9,ABCG4,ADAL,ADCY6,ADCY8,ALDH7A1,ALK,ALOX12B,ANK1,AP1B1,APBA1,APOH,ARHGAP26,ARX,ATAD2,BCL9,BCR,C11orf87,C1QL1,C2orf81,CACNA2D2,CALB1,CCAR1,CCDC14,CCDC88A,CCNA1,CCND1,CDH22,CENPP,CGAS,CHD5,CHRNA4,CHRNA5,CIT,CLCN2,CLIP2,CNTN2,CNTNAP3,CSPG4,CUL7,CXCL12,DAB2IP,DACT1,DENND3,DGKH,DGKI,DHX37,DLC1,EFNB1,ELOVL5,EPHB6,ESYT1,ETV5,ETV6,EVI2B,EXT1,EZH2,FAH,FAM171A2,FANCD2,FBN2,FBXL7,FCHSD1,FDFT1,FEZF2,FGGY,FLII,GABRA4,GABRB3,GABRG2,GALNTL6,GARNL3,GAS6,GBE1,GEMIN4,GGPS1,GLB1,GNG4,GRB7,GRIN2D,GRK4,GTF2IRD1,GYPC,HACE1,HAUS8,HGS,HIBCH,HLA-A,HNRNPA2B1,HNRNPH1,HS3ST2,IFI16,IGFBP3,IL17RA,IL18,IL1R1,IL1RAP,INHBB,INTS1,ITIH3,JAK3,KATNAL2,KAZN,KBTBD3,KBTBD8,KCNA1,KCNJ12,KCNT1,KCTD12,KCTD8,KHDRBS1,KIAA1217,KIF20B,KIF21B,KIF24,KIT,KLF5,KLHDC8A,L1CAM,LHFPL2,LIMK1,LMTK2,LONRF3,LRCH2,LRSAM1,LTBP4,LZTS2,MAP3K9,MAP6,MAST1,MCHR1,MEGF8,MIER1,mir-10,MME,MPO,MST1R,MYBPC1,MYH7,MYPN,NASP,NAT2,NDUFS4,NEUROD1,NINJ1,NLRP6,NLRX1,NOP58,NOTCH3,NPBWR1,NUAK1,NUDT17,NYNRIN,ONECUT2,ORC3,PABPC1,PAIP1,PALLD,PCDH10,PCGF6,PCK2,PCNA,PDE2A,PDIA3,PEX5L,PHLDA1,PITPNM1,PLCL2,PLEKHS1,PLOD2,PLXND1,POLQ,PRAG1,PRDX1,PROX1,PRTG,PTCHD1,PTPRN2,RAB11FIP5,RALB,RASA1,RASAL1,RB1,RB1CC1,RBM39,RFC4,RNASEL,RNF139,RNFT2,ROCK1,RPL5,RPS6KA3,RRAS2,RTL4,RXRA,SAMD11,SCN3A,SDCBP,SDK1,SEMA3D,SEMA5A,SENP6,SERPINE1,SERPING1,SLC1A4,SLC24A3,SLC4A8,SLC5A6,SLC9A2,SMC3,SMC4,SMOC1,SND1,SORCS3,SPRY3,SRCIN1,SSTR4,STK36,STXBP1,SYNJ2,SYTL2,TBC1D8B,TDP2,THAP2,THSD7A,TKFC,TMEM158,TMEM200C,TMEM47,TMEM51,TMOD1,TOP1,TPBG,TRA2B,TRIM5,TRPM2,TUBB3,TYRO3,UBE2D3,UNC5B,VGF,VIT,WNT7A,YES1,YOD1,ZBTB7B,ZBTB7C,ZFP37,ZNF14,ZNF462,ZNF519,ZNF613
Cancer,Organismal Injury and Abnormalities	Lymphatic system tumor	1.94e-05		0.225	ABCA7,ABRAXAS1,ACHE,ACOT9,ADAM15,ADCY3,ADGRL2,ADRA1B,AGBL4,AGT,ALK,ALOX12B,ANK1,APBA1,ARHGAP26,ARHGAP33,ASAP2,ASTN2,BAHCC1,BCAT1,BCR,BHLHE22,BTG1,C20orf96,CACNA1G,CAMK2N1,CASP8AP2,CAV3,CBLB,CCDC189,CCDC89,CCND1,CCNG2,CCNH,CDC25B,CDC42EP2,CDH18,CDH4,CDH9,CEMIP,CENPQ,CHD5,CHRM4,CHRM5,CHST8,CIT,CLEC4A,CNTNAP5,COL27A1,COL4A1,COMMD3-BMI1,CPZ,CRIPT,CSPG4,CXCL12,CYP1B1,DAB2IP,DHCR24,DIABLO,DLC1,EED,EIF2A,ELMO1,ERI2,ETV6,EYA1,EZH2,FAM118A,FAM189A1,FANCD2,FBN2,FBXL2,FDFT1,FGF11,GAS6,GDPD5,GGPS1,GLIS3,GNG4,GPR101,GRIP1,GTF2F2,GTF2IRD1,HACE1,HAUS6,HDAC11,HDAC2,HFM1,HLA-A,HNRNPA2B1,HNRNPH1,HS6ST3,HTR5A,IGFBP3,IGFBP4,IGFN1,IKBKE,IL18,IL1RAPL1,IL4R,INPP4B,ITGA3,JAK3,KATNAL2,KAZN,KBTBD3,KCNH2,KCTD4,KHDRBS1,KIF21B,KIT,KRT1,KRT73,L1CAM,LDHA,LDOC1,LGR4,LIG1,LIMK1,LRCH2,LRIG1,LRRN3,LYPLA2,LZTS1,LZTS2,MAFB,MAIP1,MAP3K6,MAST1,MEIS2,MIDN,mir-10,MME,MPP7,MST1R,MTCH2,MYO16,NAMPT,NASP,NDC80,NEDD4L,NEIL1,NELL1,NFIB,NINJ1,NOTCH3,NPAS2,NR4A2,NUF2,ONECUT2,OPRD1,P4HA2,PALMD,PARM1,PBX3,PCDH10,PCDHGC4,PCNA,PDE11A,PDE7B,PIK3CD,PLA2G7,PLCE1,PLCL2,PLEKHA7,PLEKHS1,PLPPR5,POLQ,PPFIA2,PPP1R26,PPP3CA,PPP3R1,PPWD1,PRDX1,PRIM1,PRL,PTCHD1,PTPRC,PTPRM,PTPRN2,PTPRU,RADIL,RASA1,RASGRP2,RASSF5,RB1,RELB,RESF1,RGS16,RIIAD1,RNF13,RORB,RPL5,RPS6KB1,RRM2B,RWDD3,RXRA,S1PR3,SATB2,SCN3B,SEL1L3,SEMA3D,SEMA3E,SEMA4A,SEMA4C,SEMA5A,SERPINE1,SERPINF1,SH2B2,SHCBP1,SLC19A1,SLC4A8,SLC6A19,SLC9A1,SMC2,SMC3,SMC6,SMCHD1,SMOC1,SORCS3,SOX11,SP3,SPHK2,SPOCK3,SPRED3,SPSB4,SST,SSTR4,STAT5B,STXBP6,SYCE2,TDP2,TLR7,TMEM132D,TMEM144,TNFAIP3,TNNI3K,TOP1,TRAPPC9,TRIM5,TRIM62,TRPC6,TUBB3,UBXN11,UNC13B,UPF2,USP1,VAV2,VAV3,YES1,ZBTB7B,ZFP37
Cancer,Endocrine System Disorders,Gastrointestinal Disease,Organismal Injury and Abnormalities	Pancreatic carcinoma	2.78e-10			AATK,ABCA7,ACP7,ADAMTS2,ADCY8,ADGRA1,ADGRL2,AGT,ALDH7A1,ALK,ANK1,ANKRD24,ANKRD49,ANO3,ANO4,API5,APLNR,AQP4,ARHGAP20,ARHGEF40,ATG16L2,ATP11C,ATP4A,ATP8B2,AXDND1,BCL9,BEAN1,BMP2,BMPR1A,BTBD11,C11orf87,C16orf46,CACNA1G,CAMSAP3,CASKIN2,CASP8AP2,CCDC62,CCDC85A,CCDC88A,CCDC88C,CCN3,CCNL1,CDC25B,CDH18,CDH4,CDH8,CDH9,CEMIP,CENPP,CHRM5,CIT,CKMT1A/CKMT1B,CNTNAP3,COL4A1,CPNE7,CPZ,CRIM1,CSPG4,CUL7,CXCL12,DCTD,DENND3,DESI2,DGKI,DIP2A,DLC1,DNMT3L,DOCK10,DOLK,DPCD,DRAM2,E2F5,EML1,EMX2,ENTPD6,ERBIN,ERI2,ETV5,EVI2B,EVPL,FBLN2,FBXL7,FGGY,GAA,GABRA4,GABRB3,GALNTL6,GMNC,GPR161,GRIP2,GRM4,GTPBP10,HACD1,HAPLN1,HCN1,HDAC2,HEPH,HS6ST3,IFT172,IGFBP3,IGFBP6,IGFN1,IL18,IL1RAPL1,INPP4B,ITGA3,ITGB8,JAG2,JAK3,JCAD,KBTBD3,KCNA1,KCNS3,KCNT1,KHDRBS1,KIF21B,KIF9,KIT,KLF9,KRT1,L1CAM,LAMC3,LDB2,LGR4,LPAR4,LRCH2,LRFN1,LRRC43,LTBP4,LZTS1,MAFB,MAST1,MDGA1,MEGF8,METTL18,mir-10,MMGT1,MPPED1,MPPED2,MYBPC1,MYH6,MYH7,MYO16,MYPN,NDST3,NEIL1,NELL1,NEUROD1,NFIA,NFKBID,NIFK,NINJ1,NLRX1,NOP58,NOTCH3,NPBWR1,NRN1,NTM,NUAK1,NUF2,NUFIP1,ODR4,OGN,PABPC1,PALLD,PAQR9,PARD6A,PCDH10,PDP1,PDZD7,PIK3CD,PITPNM1,PLCB2,PLCD3,PLCH1,PLCH2,PLOD2,PLXDC1,PLXNB1,PLXND1,POLQ,POLR1B,PPFIA2,PRIMPOL,PTPRN,PTPRN2,PTPRU,RADIL,RASA1,RB1,RB1CC1,RBBP9,RBFOX1,RBM39,RESF1,RIMS4,RORB,RUSC2,RXRA,SATB2,SCN3A,SEMA3D,SEMA3E,SEMA4B,SEMA5A,SLC19A1,SLC32A1,SND1,SNX6,SOX17,SPIRE2,SRGAP1,SUSD2,SYT14,SYTL2,TBC1D8,TBCD,TENM3,TENM4,TH,THUMPD3,TKFC,TLE3,TLR1,TM6SF1,TMEM158,TMEM74B,TMEM91,TNNI3K,TOP1,TRAPPC9,TRIM62,TRPC3,TRPC6,TRPM2,TUBB3,UBE2G1,UCHL5,UPF2,WNT5B,YES1,ZBTB6,ZC3H12C,ZFP37,ZFP62,ZNF266,ZNF3,ZNF518A,ZNF567,ZNF575,ZNF654
Cancer,Organismal Injury and Abnormalities	Lymphoid cancer	1.21e-05		0.168	ABCA7,ABRAXAS1,ACHE,ACOT9,ADAM15,ADCY3,ADGRL2,ADRA1B,AGBL4,AGT,ALK,ALOX12B,ANK1,APBA1,ARHGAP26,ARHGAP33,ASAP2,ASTN2,BAHCC1,BCAT1,BCR,BHLHE22,BTG1,C20orf96,CACNA1G,CAMK2N1,CASP8AP2,CAV3,CBLB,CCDC189,CCDC89,CCND1,CCNG2,CCNH,CDC25B,CDC42EP2,CDH18,CDH4,CDH9,CEMIP,CENPQ,CHD5,CHRM4,CHRM5,CHST8,CIT,CLEC4A,CNTNAP5,COL27A1,COL4A1,COMMD3-BMI1,CPZ,CRIPT,CSPG4,CXCL12,CYP1B1,DAB2IP,DHCR24,DIABLO,DLC1,EED,EIF2A,ELMO1,ERI2,ETV6,EYA1,EZH2,FAM118A,FAM189A1,FANCD2,FBN2,FBXL2,FDFT1,FGF11,GAS6,GDPD5,GGPS1,GLIS3,GNG4,GPR101,GRIP1,GTF2F2,GTF2IRD1,HACE1,HAUS6,HDAC11,HDAC2,HFM1,HLA-A,HNRNPA2B1,HNRNPH1,HS6ST3,HTR5A,IGFBP3,IGFBP4,IGFN1,IKBKE,IL18,IL1RAPL1,IL4R,INPP4B,ITGA3,JAK3,KATNAL2,KAZN,KBTBD3,KCNH2,KCTD4,KHDRBS1,KIF21B,KIT,KRT1,KRT73,L1CAM,LDHA,LDOC1,LGR4,LIG1,LIMK1,LRCH2,LRIG1,LRRN3,LYPLA2,LZTS1,MAFB,MAIP1,MAP3K6,MAST1,MEIS2,MIDN,mir-10,MME,MPP7,MST1R,MTCH2,MYO16,NAMPT,NASP,NDC80,NEDD4L,NEIL1,NELL1,NFIB,NINJ1,NOTCH3,NPAS2,NR4A2,NUF2,ONECUT2,OPRD1,P4HA2,PALMD,PARM1,PBX3,PCDH10,PCDHGC4,PCNA,PDE11A,PDE7B,PIK3CD,PLA2G7,PLCE1,PLCL2,PLEKHA7,PLEKHS1,PLPPR5,POLQ,PPFIA2,PPP1R26,PPP3CA,PPP3R1,PPWD1,PRDX1,PRIM1,PRL,PTCHD1,PTPRC,PTPRM,PTPRN2,PTPRU,RADIL,RASA1,RASGRP2,RASSF5,RB1,RELB,RESF1,RGS16,RIIAD1,RNF13,RORB,RPL5,RPS6KB1,RRM2B,RWDD3,RXRA,S1PR3,SATB2,SCN3B,SEL1L3,SEMA3D,SEMA3E,SEMA4A,SEMA4C,SEMA5A,SERPINE1,SERPINF1,SH2B2,SHCBP1,SLC19A1,SLC4A8,SLC6A19,SLC9A1,SMC2,SMC3,SMC6,SMCHD1,SMOC1,SORCS3,SOX11,SP3,SPHK2,SPOCK3,SPRED3,SPSB4,SST,SSTR4,STAT5B,STXBP6,SYCE2,TDP2,TLR7,TMEM132D,TMEM144,TNFAIP3,TNNI3K,TOP1,TRAPPC9,TRIM5,TRIM62,TRPC6,TUBB3,UBXN11,UNC13B,UPF2,USP1,VAV2,VAV3,YES1,ZBTB7B,ZFP37
Cancer,Organismal Injury and Abnormalities	Upper aerodigestive tract carcinoma	1.54e-11			ABCA7,ACOT9,ADAMTS2,ADCY5,ADGRA1,ADGRL2,AGBL4,AGT,AKAP7,ALK,ALOX12B,ANO3,AP1B1,ARHGAP26,ARHGEF40,ARX,ASAP2,ASL,ASTN2,ATAD2B,ATG9B,ATP2C2,ATP5PF,AXDND1,BCL9,BEAN1,BHLHE22,BMP2,BRWD3,BTF3L4,C1orf198,C2orf81,C9orf85,CACNA1G,CACNA2D2,CADPS2,CALB1,CASP8AP2,CCAR1,CCDC85A,CCDC88A,CCND1,CDH18,CDH8,CDH9,CEMIP,CHCHD6,CHD5,CHN1,CLCN6,CNTNAP5,COL27A1,COL4A1,CPZ,CXCL12,CYP4F8,CYP7B1,DHX37,DHX40,DIO2,DLC1,DNAJC9,DOCK11,DPCD,DPYSL3,E2F5,EFHC2,ELMO1,ERI2,EXT1,EYA1,EZH2,FAM189A1,FBLN2,FBN2,FBXL2,FBXL7,FCHSD1,FDFT1,FGD4,FGF13,FOXN2,GABRA4,GABRG2,GAS6,GRB7,GTPBP10,HACE1,HFM1,HGS,HLA-A,HNRNPH1,HS6ST3,IFI16,IGFBP3,IGFBP6,IGFN1,INHBB,INPP4B,INPP5B,IRS1,ITGB3BP,JADE2,JCAD,KATNAL2,KAZN,KBTBD3,KCNA1,KCNJ12,KCNK12,KCTD16,KDM7A,KHDRBS1,KIF20B,KIF21B,KIT,KLF5,KRIT1,KRT1,L1CAM,LAMC3,LCORL,LIN7C,LRRC24,LRRC3,LRRTM4,LTBP4,LZTS1,MAFB,MAP3K9,MATN2,MEF2C,MEIS2,MEX3C,mir-10,MPP7,MPPED2,MST1R,MYH7,NASP,NDRG1,NKAIN2,NOL8,NOTCH3,NOTCH4,NPY5R,NR4A2,NUAK1,NUFIP1,NYNRIN,ODR4,ONECUT2,PAQR6,PBX3,PCDH10,PCDHGC4,PCNX2,PDE2A,PDK2,PGM5,PIK3CD,PLCH2,PLK3,PLOD2,POLQ,PPFIA2,PPP3CA,PRMT2,PROX1,PRPF39,PTCHD1,PTCHD4,PTPRC,PTPRM,PTPRU,PYGM,RAB11FIP5,RAP1A,RASA1,RASAL1,RB1,RNF139,RRAGD,RRM2B,RTL4,SATB2,SCN3A,SDK1,SEMA3D,SEMA4A,SERPINE1,SEZ6,SH3BP4,SIX5,SKIDA1,SLC9A1,SLC9A2,SMC6,SND1,SORCS3,SOX11,SP3,SPOCK2,SPRY1,SRGAP1,SST,SSTR4,SYNJ2,TBCD,TCTN2,TDO2,TENM4,THOC2,THSD7A,TLE3,TMEM200A,TMEM44,TOP1,TRA2B,TRAF3IP2,TRAPPC9,TRIM66,TRPC3,TRPC6,TRPM2,TRPS1,TRPV2,TUBB3,UBN2,UBXN11,UNC13B,VAV3,VWC2,WHAMM,WNT5B,YES1,ZC3H12C,ZCCHC7,ZDHHC23,ZMYND10,ZNF253,ZNF281,ZNF443,ZNF462,ZNF518A,ZNF560,ZNF613,ZNF626,ZNF729,ZNF761
Cancer,Hematological Disease,Immunological Disease,Organismal Injury and Abnormalities	Lymphocytic cancer	3.67e-05		0.508	ABCA7,ABRAXAS1,ACHE,ACOT9,ADCY3,ADGRL2,ADRA1B,AGBL4,AGT,ALK,ALOX12B,ANK1,APBA1,ARHGAP26,ARHGAP33,ASAP2,ASTN2,BAHCC1,BCAT1,BCR,BHLHE22,BTG1,C20orf96,CACNA1G,CAMK2N1,CASP8AP2,CAV3,CBLB,CCDC189,CCDC89,CCND1,CCNG2,CCNH,CDC25B,CDC42EP2,CDH18,CDH4,CDH9,CEMIP,CENPQ,CHD5,CHRM4,CHRM5,CHST8,CIT,CLEC4A,CNTNAP5,COL27A1,COL4A1,COMMD3-BMI1,CPZ,CRIPT,CSPG4,CXCL12,CYP1B1,DHCR24,DIABLO,DLC1,EED,EIF2A,ELMO1,ERI2,ETV6,EYA1,EZH2,FAM118A,FAM189A1,FANCD2,FBN2,FBXL2,FDFT1,FGF11,GAS6,GDPD5,GGPS1,GLIS3,GNG4,GPR101,GRIP1,GTF2F2,GTF2IRD1,HACE1,HAUS6,HDAC11,HDAC2,HFM1,HLA-A,HNRNPA2B1,HNRNPH1,HS6ST3,HTR5A,IGFBP3,IGFBP4,IGFN1,IKBKE,IL18,IL1RAPL1,IL4R,INPP4B,ITGA3,JAK3,KATNAL2,KAZN,KBTBD3,KCNH2,KCTD4,KHDRBS1,KIF21B,KIT,KRT1,KRT73,L1CAM,LDHA,LDOC1,LGR4,LIG1,LIMK1,LRCH2,LRIG1,LRRN3,LYPLA2,LZTS1,MAFB,MAIP1,MAP3K6,MAST1,MEIS2,MIDN,mir-10,MME,MPP7,MST1R,MTCH2,MYO16,NAMPT,NASP,NDC80,NEDD4L,NEIL1,NELL1,NFIB,NINJ1,NOTCH3,NPAS2,NR4A2,NUF2,ONECUT2,OPRD1,P4HA2,PALMD,PARM1,PBX3,PCDH10,PCDHGC4,PCNA,PDE11A,PDE7B,PIK3CD,PLA2G7,PLCE1,PLCL2,PLEKHA7,PLEKHS1,PLPPR5,POLQ,PPFIA2,PPP1R26,PPP3CA,PPP3R1,PPWD1,PRDX1,PRIM1,PRL,PTCHD1,PTPRC,PTPRM,PTPRN2,PTPRU,RADIL,RASA1,RASGRP2,RASSF5,RB1,RELB,RESF1,RGS16,RIIAD1,RNF13,RORB,RPL5,RPS6KB1,RRM2B,RWDD3,RXRA,S1PR3,SATB2,SCN3B,SEL1L3,SEMA3D,SEMA3E,SEMA4A,SEMA5A,SERPINF1,SH2B2,SHCBP1,SLC19A1,SLC4A8,SLC6A19,SLC9A1,SMC2,SMC3,SMC6,SMCHD1,SMOC1,SORCS3,SOX11,SP3,SPHK2,SPOCK3,SPRED3,SPSB4,SST,STAT5B,STXBP6,SYCE2,TDP2,TLR7,TMEM132D,TMEM144,TNFAIP3,TNNI3K,TOP1,TRAPPC9,TRIM5,TRIM62,TRPC6,TUBB3,UBXN11,UNC13B,UPF2,USP1,VAV2,VAV3,YES1,ZBTB7B,ZFP37
Cancer,Hematological Disease,Organismal Injury and Abnormalities	Lymphocytic neoplasm	4e-05		0.508	ABCA7,ABRAXAS1,ACHE,ACOT9,ADCY3,ADGRL2,ADRA1B,AGBL4,AGT,ALK,ALOX12B,ANK1,APBA1,ARHGAP26,ARHGAP33,ASAP2,ASTN2,BAHCC1,BCAT1,BCR,BHLHE22,BTG1,C20orf96,CACNA1G,CAMK2N1,CASP8AP2,CAV3,CBLB,CCDC189,CCDC89,CCND1,CCNG2,CCNH,CDC25B,CDC42EP2,CDH18,CDH4,CDH9,CEMIP,CENPQ,CHD5,CHRM4,CHRM5,CHST8,CIT,CLEC4A,CNTNAP5,COL27A1,COL4A1,COMMD3-BMI1,CPZ,CRIPT,CSPG4,CXCL12,CYP1B1,DHCR24,DIABLO,DLC1,EED,EIF2A,ELMO1,ERI2,ETV6,EYA1,EZH2,FAM118A,FAM189A1,FANCD2,FBN2,FBXL2,FDFT1,FGF11,GAS6,GDPD5,GGPS1,GLIS3,GNG4,GPR101,GRIP1,GTF2F2,GTF2IRD1,HACE1,HAUS6,HDAC11,HDAC2,HFM1,HLA-A,HNRNPA2B1,HNRNPH1,HS6ST3,HTR5A,IGFBP3,IGFBP4,IGFN1,IKBKE,IL18,IL1RAPL1,IL4R,INPP4B,ITGA3,JAK3,KATNAL2,KAZN,KBTBD3,KCNH2,KCTD4,KHDRBS1,KIF21B,KIT,KRT1,KRT73,L1CAM,LDHA,LDOC1,LGR4,LIG1,LIMK1,LRCH2,LRIG1,LRRN3,LYPLA2,LZTS1,MAFB,MAIP1,MAP3K6,MAST1,MEIS2,MIDN,mir-10,MME,MPP7,MST1R,MTCH2,MYO16,NAMPT,NASP,NDC80,NEDD4L,NEIL1,NELL1,NFIB,NINJ1,NOTCH3,NPAS2,NR4A2,NUF2,ONECUT2,OPRD1,P4HA2,PALMD,PARM1,PBX3,PCDH10,PCDHGC4,PCNA,PDE11A,PDE7B,PIK3CD,PLA2G7,PLCE1,PLCL2,PLEKHA7,PLEKHS1,PLPPR5,POLQ,PPFIA2,PPP1R26,PPP3CA,PPP3R1,PPWD1,PRDX1,PRIM1,PRL,PTCHD1,PTPRC,PTPRM,PTPRN2,PTPRU,RADIL,RASA1,RASGRP2,RASSF5,RB1,RELB,RESF1,RGS16,RIIAD1,RNF13,RORB,RPL5,RPS6KB1,RRM2B,RWDD3,RXRA,S1PR3,SATB2,SCN3B,SEL1L3,SEMA3D,SEMA3E,SEMA4A,SEMA5A,SERPINF1,SH2B2,SHCBP1,SLC19A1,SLC4A8,SLC6A19,SLC9A1,SMC2,SMC3,SMC6,SMCHD1,SMOC1,SORCS3,SOX11,SP3,SPHK2,SPOCK3,SPRED3,SPSB4,SST,STAT5B,STXBP6,SYCE2,TDP2,TLR7,TMEM132D,TMEM144,TNFAIP3,TNNI3K,TOP1,TRAPPC9,TRIM5,TRIM62,TRPC6,TUBB3,UBXN11,UNC13B,UPF2,USP1,VAV2,VAV3,YES1,ZBTB7B,ZFP37
Cellular Movement	Migration of cells	8.2e-08		1.031	ACKR2,ADAM15,ADCY3,ADGRG1,AGT,AKAP12,AP1S2,APBA1,APBB1,APOH,AQP4,ARF4,ARL4C,ARPC2,ARX,ASAP2,ASB2,ASIC1,ATG3,BAG4,BCAT1,BCL9,BCR,BMP2,BMPR1A,CADPS2,CAMSAP3,CBLB,CCAR1,CCDC88A,CCN3,CCND1,CCNH,CD302,CDC25B,CEMIP,CHD5,CHRM4,CLEC5A,CNTN2,COL4A1,COMMD3-BMI1,COMMD8,CORT,CSPG4,CUL7,CXCL12,CYP1B1,CYP7B1,DCDC2,Diaph2,DIO2,DIP2A,DLC1,DLX2,DOCK10,DOCK11,DPYSL3,E2F5,EFNB1,EIF3E,ELMO1,EPHB3,EPHB6,ETV5,EYA1,EZH2,FBLN2,FBXL19,FBXL2,FBXO44,FGD4,FGF13,FMNL2,Foxp1,FUT8,GAB2,GAS6,Gm21596/Hmgb1,GNAI3,GPR161,GPR34,GPSM1,GRB7,GYPC,HACE1,HLA-A,HNRNPA2B1,HRH3,HTATIP2,IFI16,IGFBP3,IGFBP4,IGFBP6,IKBKE,IL17RA,IL18,IL1R1,IL4R,INPP4B,IP6K2,IRS1,ITGA3,ITGB8,JAK3,KANK1,KCNH2,KHDRBS1,KIF20B,KIT,KLF5,L1CAM,LAYN,LDB2,LDHA,LGR4,LHX6,LIMK1,LINC00461,LPAR2,LPAR4,LRP5,LY96,LZTS2,MAFB,MARK4,Masp1,MATN2,MDGA1,MEF2C,MINDY3,mir-10,MME,MPO,MST1R,MYH6,NAALADL2,NAMPT,NCK1,NDRG1,Nebl,NEUROD1,NFIA,NFIB,NINJ1,NOTCH3,NOTCH4,NR4A2,OLFM4,ONECUT2,OPRD1,P4HA2,PALLD,Pcnt,PDE2A,PDK2,PDLIM1,PHIP,PHLDA1,PIK3CD,PIP5KL1,PLA2G7,PLCB2,PLCE1,PLXNB1,PLXND1,PPP3CA,PRDX1,PRKX,PRL,PRMT2,PROX1,PTBP3,PTGER3,PTPRC,PTPRM,PTPRU,RAB28,RALB,RAP1A,RASA1,RASGRP2,RASSF5,RB1,RB1CC1,RELB,RGS16,RNF144B,ROCK1,RPS6KA3,RPS6KB1,RRAS2,RTN4,RXRA,S1PR3,SATB2,SDC3,SDCBP,SEMA3D,SEMA3E,SEMA4A,SEMA4C,SEMA5A,SEPTIN9,SERPINE1,SERPINF1,SERPING1,SFRP2,SH3BP4,SH3RF1,SLC9A1,SMURF1,SND1,Snhg5,SOX11,SPHK2,SPOCK3,SRCIN1,SRGAP1,SST,STAT5B,STK26,STYX,TDO2,TDP2,TLR7,TMEM201,TNFAIP3,TPT1,TRAF3IP2,TRPC6,TRPM2,TRPM7,TRPS1,TRPV2,TYRO3,UNC5B,VAV2,VAV3,VGF,VSTM5,WNT5B,WNT7A,YES1,ZMYND10
Cancer,Organismal Injury and Abnormalities	Liquid tumor	1.42e-05		1.414	ABI1,ACHE,ACOT9,ADAL,ADCY3,ADCY5,ADGRL2,ADRA1B,AGT,ALDH7A1,ALK,ALOX12B,ANK1,ANO4,APLNR,ARHGAP26,ARHGAP33,ASTN2,ATP2C2,B4GALNT3,BAHCC1,BCAT1,BCR,BMP2,BTG1,C20orf96,CAMK1G,CAMK2N1,CBLB,CCDC89,CCNA1,CCND1,CCNL1,CDC42EP2,CDH18,CDH8,CDHR1,CEMIP,CENPQ,CHN1,CLCN2,CLSTN1,CNTNAP5,COL27A1,COL4A1,CPZ,CRIPT,CSPG4,CYP7B1,DIABLO,DLC1,DOCK10,DOCK11,DRC3,EED,EFCAB6,EFCAB7,ELMO1,ELOVL5,EML1,ERI2,ETV5,ETV6,EYA1,EZH2,FANCD2,FBN2,FBXL2,FBXL7,FGD4,FLII,FOXN2,FRMPD3,GAA,GABRA4,GABRB3,GABRG2,GDPD5,GJD2,GPR101,GTF2F2,GTF2IRD1,HAUS6,HDAC2,HFM1,HLA-A,HNRNPA2B1,HNRNPH1,IL1R1,IL1RAP,IL1RAPL1,IRS1,ITGA3,JAK3,KATNAL2,KAZN,KBTBD3,KCNH2,KCTD4,KIAA1217,KIT,KRT1,KRT73,LCORL,LDHA,LDOC1,LMTK2,LRCH2,LRIG1,LTBP4,LYPLA2,MAIP1,MAST1,MEF2C,mir-10,MME,MPO,MPP7,MST1R,MTPAP,MYO16,N4BP3,NAMPT,NASP,NEDD4L,NELL1,NOTCH3,NOTCH4,NPAS2,NPNT,NYNRIN,OLFM4,OPRD1,P4HA2,PABPC1,PAQR6,PAQR9,PBX3,PCDH10,PCNA,PCNX2,PDE11A,PDE1C,PDE7B,PDIA3,PDP1,PGM5,PHIP,PIK3CD,PLCE1,PLCL2,PLEKHS1,PLOD2,PLPPR5,PLXNB1,POLQ,PPFIA2,PPP1R26,PPP3CA,PPP3R1,PRAG1,PRIM1,PRKAR2B,PRKX,PRL,PTPDC1,PTPRC,PTPRM,PTPRU,PYGM,RADIL,RASA1,RASAL1,RASSF5,RB1,RBM19,RBM41,RIIAD1,RLF,RNF13,RNF139,RORB,RPL5,RPS6KB1,RRM2B,RTL1,RWDD3,RXRA,S1PR3,SCN3B,SEMA3D,SEMA4A,SEMA4C,SEMA5A,SENP6,SERPINE1,SH2B2,SLC19A1,SLC45A4,SLC6A1,SLC9A1,SLX4IP,SMC2,SMC3,SMC6,SMCHD1,SORCS3,SPRED3,SPSB4,SST,STAT5B,SUSD2,TBC1D8B,TBCD,TCF4,TDP2,TENM3,TENM4,THOC2,THUMPD3,TLE3,TLR1,TLR7,TMEM158,TNFAIP3,TNNI3K,TOP1,TRA2B,TRAPPC9,TRIM5,TUBB3,UBXN11,UNC13B,UPF2,YES1,ZC3H12C,ZNF253,ZNF277,ZNF613,ZNF676,ZSCAN2
Cancer,Organismal Injury and Abnormalities,Respiratory Disease	Development of lung tumor	1.81e-11		-0.254	AATK,ABRAXAS1,ACVR1C,ADAMTS2,ADCY5,ADGRL2,ADRA1B,AHDC1,ALK,APBA1,ARHGAP33,ARL4C,ATAD2,ATP8B2,AXDND1,BCAT1,BCL2L15,BHLHE22,BMPR1A,BRWD3,CACNA1G,CADPS2,CALB1,CAMK1G,CBLN1,CCDC122,CCDC88A,CCND1,CDH4,CDH8,CDH9,CEMIP,CGAS,CHD5,CHRNA4,CHRNA5,CIT,CNTNAP5,COL27A1,COL4A1,COMMD3-BMI1,COQ8B,CPZ,CRIPT,CRYL1,CSPG4,CYP1B1,DHCR24,DNAAF5,DOCK10,DPY19L3,DYRK2,E2F5,EIF3E,EPHB6,EZH2,FAM20C,FAM3C,FANCD2,FBLN2,FBN2,FBXL7,FIBCD1,FRMPD3,FUCA1,FUT8,GABRB3,GABRG2,GDPD5,GINS3,GRIN2D,GRK4,GTPBP10,GYPC,HACE1,HAUS3,HLA-A,HTATIP2,HTR3A,HTR5A,IFT172,IGFBP3,IGFN1,IGSF9B,IKBKE,IL1RAP,IL1RAPL1,IL4R,INPP4B,INTS1,IRS1,JAK3,KBTBD3,KCNH2,KCNJ12,KCTD12,KCTD8,KIF21B,KIT,KLF5,L1CAM,LAPTM4A,LCORL,LDHA,LGR4,LIG1,LIMK1,LMTK2,LRCH2,LRP5,LRRN3,LRRTM4,LZTS1,LZTS2,MAD2L1,MAGEE1,MAP3K6,MAST1,METTL18,MLXIP,MMP16,MPP7,MRPS18C,MST1R,MYH6,MYH7,MYO16,MYPN,NAMPT,NAPEPLD,NDC80,NDUFS4,NECAB2,NMD3,NOTCH3,NOTCH4,NPBWR1,NPR3,NR4A2,NTM,NUAK1,OLFM4,ONECUT2,PBX3,PCNA,PDE1C,PDE2A,PDIA3,PDYN,PEX5L,PHLDA1,PIK3CD,PLCD3,PLCE1,PLEKHS1,PLK3,PLOD2,PLPPR5,PLXNB1,POLQ,PPP3CA,PRAG1,PRDX1,PRKX,PTCHD4,PTPRC,PTPRN2,PTPRU,PUS3,RADIL,RALB,RANGAP1,RASA1,RASSF5,RB1,RBFOX1,RFC4,RNASEL,RNF139,RNFT2,ROCK1,RPL5,RPS6KA3,RTL1,RTL5,RTRAF,S1PR3,SATB2,SEC11C,SEMA3E,SEMA4B,SERPINE1,SERPING1,SFRP2,SHCBP1,SMC3,SORCS3,SOX17,SPRY3,SPSB4,SPTSSA,SRCIN1,SS18,SSR3,STK36,SYNJ2,SYNPR,SYT14,TENM3,THSD7A,TLR1,TMEM132D,TMEM200A,TNFAIP3,TNNI3K,TOP1,TOX2,TRAPPC9,TRIM5,TRIM62,TRPC6,TRPM2,TRPM7,TRPS1,TUBB3,TUFT1,TYRO3,UBE2D3,UNC5B,VIT,VSTM2A,VSTM2L,WAPL,WHAMM,WNT7A,ZDHHC15,ZNF567,ZNF626,ZNF676
Cancer,Hematological Disease,Immunological Disease,Organismal Injury and Abnormalities	Neoplasia of leukocytes	6.42e-05		0.609	ABCA7,ABRAXAS1,ACHE,ACOT9,ADCY3,ADGRL2,ADRA1B,AGBL4,AGT,ALK,ALOX12B,ANK1,APBA1,ARHGAP26,ARHGAP33,ASAP2,ASTN2,ATP4A,BAHCC1,BCAT1,BCR,BHLHE22,BTG1,C20orf96,CACNA1G,CAMK2N1,CAV3,CBLB,CCDC189,CCDC89,CCND1,CCNG2,CCNH,CDC25B,CDC42EP2,CDH18,CDH4,CDH9,CEMIP,CENPQ,CHRM4,CHRM5,CHST8,CIT,CLEC4A,CNTNAP5,COL27A1,COL4A1,COMMD3-BMI1,CPZ,CRIPT,CXCL12,CYP1B1,DHCR24,DIABLO,DLC1,EED,EIF2A,ELMO1,ETV6,EYA1,EZH2,FAM118A,FAM189A1,FANCD2,FBN2,FBXL2,FDFT1,FGF11,GAS6,GDPD5,GGPS1,GLIS3,GNG4,GPR101,GRIP1,GTF2F2,GTF2IRD1,HACE1,HAUS6,HDAC11,HDAC2,HFM1,HLA-A,HNRNPA2B1,HNRNPH1,HS6ST3,HTR5A,IGFBP3,IGFBP4,IGFN1,IKBKE,IL18,IL1RAPL1,IL4R,INPP4B,ITGA3,JAG2,JAK3,KATNAL2,KAZN,KBTBD3,KCNH2,KCTD4,KHDRBS1,KIF21B,KIT,KRT1,KRT73,L1CAM,LDHA,LDOC1,LGR4,LIG1,LIMK1,LRCH2,LRIG1,LRRN3,LYPLA2,LZTS1,LZTS2,MAFB,MAIP1,MAST1,MIDN,mir-10,MME,MPP7,MST1R,MTCH2,NAMPT,NASP,NDC80,NEDD4L,NEIL1,NELL1,NFIB,NINJ1,NOTCH3,NPAS2,NR4A2,NUF2,OPRD1,P4HA2,PALMD,PARM1,PBX3,PCDH10,PCDHGC4,PCNA,PDE11A,PDE7B,PIK3CD,PLA2G7,PLCE1,PLCL2,PLEKHA7,PLEKHS1,PLPPR5,POLQ,PPFIA2,PPP1R26,PPP3CA,PPP3R1,PPWD1,PRDX1,PRIM1,PRL,PTCHD1,PTPRC,PTPRM,PTPRN2,PTPRU,RADIL,RASA1,RASSF5,RB1,RELB,RESF1,RGS16,RIIAD1,RNF13,RORB,RPL5,RPS6KB1,RRM2B,RWDD3,RXRA,S1PR3,SATB2,SCN3B,SEL1L3,SEMA3D,SEMA3E,SEMA4A,SEMA5A,SERPINF1,SH2B2,SHCBP1,SLC19A1,SLC4A8,SLC6A19,SLC9A1,SMC2,SMC3,SMC6,SMCHD1,SMOC1,SORCS3,SOX11,SP3,SPHK2,SPOCK3,SPRED3,SPSB4,SST,STAT5B,STXBP6,SYCE2,TDP2,TLR7,TMEM132D,TMEM144,TNFAIP3,TNNI3K,TOP1,TRAPPC9,TRIM5,TRIM62,TUBB3,UBXN11,UNC13B,UPF2,USP1,VAV2,VAV3,YES1,ZBTB7B,ZFP37
Cancer,Endocrine System Disorders,Gastrointestinal Disease,Organismal Injury and Abnormalities	Pancreatic adenocarcinoma	5.05e-10			AATK,ABCA7,ACP7,ADAMTS2,ADCY8,ADGRA1,ADGRL2,AGT,ALDH7A1,ALK,ANK1,ANKRD24,ANKRD49,ANO3,ANO4,API5,APLNR,AQP4,ARHGAP20,ARHGEF40,ATG16L2,ATP11C,ATP4A,ATP8B2,AXDND1,BCL9,BEAN1,BMP2,BMPR1A,C11orf87,CACNA1G,CAMSAP3,CASKIN2,CASP8AP2,CCDC62,CCDC85A,CCDC88A,CCDC88C,CCN3,CCNL1,CDC25B,CDH18,CDH4,CDH8,CDH9,CENPP,CHRM5,CIT,CKMT1A/CKMT1B,CNTNAP3,COL4A1,CPNE7,CPZ,CRIM1,CSPG4,CUL7,CXCL12,DCTD,DENND3,DESI2,DGKI,DIP2A,DLC1,DNMT3L,DOCK10,DOLK,DPCD,DRAM2,E2F5,EML1,EMX2,ENTPD6,ERBIN,ERI2,ETV5,EVI2B,EVPL,FBLN2,FBXL7,FGGY,GAA,GABRB3,GALNTL6,GMNC,GPR161,GRIP2,GRM4,GTPBP10,HACD1,HAPLN1,HCN1,HDAC2,HEPH,HS6ST3,IFT172,IGFBP3,IGFBP6,IGFN1,IL18,IL1RAPL1,INPP4B,ITGA3,ITGB8,JAG2,JAK3,JCAD,KBTBD3,KCNA1,KCNS3,KCNT1,KHDRBS1,KIF21B,KIF9,KIT,KRT1,LAMC3,LDB2,LGR4,LPAR4,LRCH2,LRFN1,LRRC43,LTBP4,LZTS1,MAFB,MAST1,MDGA1,MEGF8,METTL18,mir-10,MMGT1,MPPED1,MPPED2,MYBPC1,MYH6,MYH7,MYO16,MYPN,NDST3,NEIL1,NEUROD1,NFIA,NFKBID,NIFK,NINJ1,NLRX1,NOP58,NOTCH3,NPBWR1,NTM,NUAK1,NUF2,NUFIP1,ODR4,OGN,PABPC1,PALLD,PAQR9,PARD6A,PCDH10,PDP1,PIK3CD,PITPNM1,PLCB2,PLCD3,PLCH1,PLCH2,PLOD2,PLXDC1,PLXNB1,PLXND1,POLQ,POLR1B,PRIMPOL,PTPRN,PTPRU,RADIL,RASA1,RB1,RB1CC1,RBBP9,RBFOX1,RBM39,RESF1,RIMS4,RORB,RUSC2,RXRA,SATB2,SEMA3D,SEMA3E,SEMA4B,SEMA5A,SLC19A1,SLC32A1,SND1,SNX6,SOX17,SPIRE2,SRGAP1,SUSD2,SYT14,SYTL2,TBC1D8,TBCD,TENM3,TENM4,TH,THUMPD3,TKFC,TLE3,TLR1,TM6SF1,TMEM158,TMEM74B,TMEM91,TNNI3K,TOP1,TRAPPC9,TRIM62,TRPC3,TRPC6,TRPM2,TUBB3,UBE2G1,UCHL5,UPF2,WNT5B,YES1,ZBTB6,ZC3H12C,ZFP37,ZFP62,ZNF266,ZNF3,ZNF518A,ZNF567,ZNF654
Cancer,Organismal Injury and Abnormalities,Respiratory Disease	Development of lung carcinoma	2.15e-11		-0.588	AATK,ABRAXAS1,ACVR1C,ADAMTS2,ADCY5,ADGRL2,ADRA1B,AHDC1,ALK,APBA1,ARHGAP33,ARL4C,ATAD2,ATP8B2,AXDND1,BCAT1,BCL2L15,BHLHE22,BMPR1A,BRWD3,CACNA1G,CADPS2,CALB1,CAMK1G,CBLN1,CCDC122,CCDC88A,CCND1,CDH4,CDH8,CDH9,CEMIP,CGAS,CHD5,CHRNA4,CHRNA5,CIT,CNTNAP5,COL27A1,COL4A1,COMMD3-BMI1,COQ8B,CPZ,CRIPT,CRYL1,CSPG4,CYP1B1,DHCR24,DNAAF5,DOCK10,DPY19L3,DYRK2,E2F5,EIF3E,EPHB6,EZH2,FAM20C,FAM3C,FANCD2,FBLN2,FBN2,FBXL7,FIBCD1,FRMPD3,FUCA1,FUT8,GABRB3,GABRG2,GDPD5,GINS3,GRIN2D,GRK4,GTPBP10,GYPC,HACE1,HAUS3,HLA-A,HTATIP2,HTR3A,HTR5A,IFT172,IGFN1,IGSF9B,IKBKE,IL1RAP,IL1RAPL1,INPP4B,INTS1,IRS1,JAK3,KBTBD3,KCNH2,KCNJ12,KCTD12,KCTD8,KIF21B,KIT,KLF5,L1CAM,LAPTM4A,LCORL,LDHA,LGR4,LIG1,LIMK1,LMTK2,LRCH2,LRP5,LRRN3,LRRTM4,LZTS1,LZTS2,MAD2L1,MAGEE1,MAP3K6,MAST1,METTL18,MLXIP,MMP16,MPP7,MRPS18C,MST1R,MYH6,MYH7,MYO16,MYPN,NAMPT,NAPEPLD,NDC80,NDUFS4,NECAB2,NMD3,NOTCH3,NOTCH4,NPBWR1,NPR3,NR4A2,NTM,NUAK1,OLFM4,ONECUT2,PBX3,PCNA,PDE1C,PDE2A,PDIA3,PDYN,PEX5L,PHLDA1,PIK3CD,PLCD3,PLCE1,PLEKHS1,PLK3,PLOD2,PLPPR5,PLXNB1,POLQ,PPP3CA,PRAG1,PRDX1,PRKX,PTCHD4,PTPRC,PTPRN2,PTPRU,PUS3,RADIL,RALB,RANGAP1,RASA1,RASSF5,RB1,RBFOX1,RFC4,RNASEL,RNF139,RNFT2,ROCK1,RPL5,RPS6KA3,RTL1,RTL5,RTRAF,S1PR3,SATB2,SEC11C,SEMA3E,SEMA4B,SERPINE1,SERPING1,SFRP2,SHCBP1,SMC3,SORCS3,SOX17,SPRY3,SPSB4,SPTSSA,SRCIN1,SS18,SSR3,STK36,SYNJ2,SYNPR,SYT14,TENM3,THSD7A,TLR1,TMEM132D,TMEM200A,TNFAIP3,TNNI3K,TOP1,TOX2,TRAPPC9,TRIM5,TRIM62,TRPC6,TRPM2,TRPM7,TRPS1,TUBB3,TUFT1,TYRO3,UBE2D3,UNC5B,VIT,VSTM2A,VSTM2L,WAPL,WHAMM,WNT7A,ZDHHC15,ZNF567,ZNF626,ZNF676
Cancer,Organismal Injury and Abnormalities,Respiratory Disease	Nonsquamous non-small cell lung carcinoma	4.14e-11		-0.308	AATK,ABRAXAS1,ACVR1C,ADAMTS2,ADCY5,ADGRL2,ADRA1B,AHDC1,ALK,APBA1,ARHGAP33,ARL4C,ATAD2,ATP8B2,AXDND1,BCAT1,BCL2L15,BHLHE22,BMPR1A,BRWD3,CACNA1G,CADPS2,CALB1,CAMK1G,CBLN1,CCDC122,CCDC88A,CCND1,CDH4,CDH8,CDH9,CEMIP,CGAS,CHD5,CHRNA4,CHRNA5,CIT,CNTNAP5,COL27A1,COL4A1,COMMD3-BMI1,COQ8B,CPZ,CRIPT,CRYL1,CSPG4,CYP1B1,DHCR24,DNAAF5,DOCK10,DPY19L3,DYRK2,E2F5,EIF3E,EPHB6,EZH2,FAM20C,FAM3C,FANCD2,FBLN2,FBN2,FBXL7,FIBCD1,FRMPD3,FUCA1,FUT8,GABRB3,GABRG2,GALNT13,GDPD5,GINS3,GRIN2D,GRK4,GTPBP10,GYPC,HACE1,HAUS3,HLA-A,HTATIP2,HTR3A,HTR5A,IFT172,IGFN1,IGSF9B,IKBKE,IL1RAP,IL1RAPL1,INPP4B,INTS1,IRS1,JAK3,KBTBD3,KCNH2,KCNJ12,KCTD12,KCTD8,KIF21B,KIT,KLF5,L1CAM,LAPTM4A,LCORL,LDHA,LGR4,LIG1,LIMK1,LMTK2,LRCH2,LRP5,LRRN3,LRRTM4,LZTS1,MAD2L1,MAGEE1,MAP3K6,MAST1,METTL18,MLXIP,MMP16,MPP7,MRPS18C,MST1R,MYH6,MYH7,MYO16,MYPN,NAMPT,NAPEPLD,NDC80,NDUFS4,NECAB2,NMD3,NOTCH3,NOTCH4,NPBWR1,NPR3,NR4A2,NTM,NUAK1,OLFM4,ONECUT2,PBX3,PCNA,PDE1C,PDE2A,PDIA3,PDYN,PEX5L,PHLDA1,PIK3CD,PLCD3,PLCE1,PLEKHS1,PLK3,PLOD2,PLPPR5,PLXNB1,POLQ,PPP3CA,PRAG1,PRDX1,PRKX,PTCHD4,PTPRC,PTPRN2,PTPRU,PUS3,RADIL,RANGAP1,RASA1,RASSF5,RB1,RBFOX1,RFC4,RNASEL,RNF139,RNFT2,ROCK1,RPL5,RPS6KA3,RTL1,RTL5,RTRAF,S1PR3,SATB2,SEC11C,SEMA3E,SEMA4B,SERPINE1,SERPING1,SFRP2,SHCBP1,SMC3,SORCS3,SOX17,SPHK2,SPRY3,SPSB4,SPTSSA,SRCIN1,SS18,SSR3,STK36,SYNJ2,SYNPR,SYT14,TENM3,THSD7A,TLR1,TMEM132D,TMEM200A,TNFAIP3,TNNI3K,TOP1,TOX2,TRAPPC9,TRIM5,TRIM62,TRPC6,TRPM2,TRPM7,TRPS1,TUBB3,TUFT1,TYRO3,UBE2D3,UNC5B,VIT,VSTM2A,VSTM2L,WAPL,WHAMM,ZDHHC15,ZNF567,ZNF626,ZNF676
Cancer,Organismal Injury and Abnormalities,Respiratory Disease	Development of non-small cell lung carcinoma	5.12e-11		-0.588	AATK,ABRAXAS1,ACVR1C,ADAMTS2,ADCY5,ADGRL2,ADRA1B,AHDC1,ALK,APBA1,ARHGAP33,ARL4C,ATAD2,ATP8B2,AXDND1,BCAT1,BCL2L15,BHLHE22,BMPR1A,BRWD3,CACNA1G,CADPS2,CALB1,CAMK1G,CBLN1,CCDC122,CCDC88A,CCND1,CDH4,CDH8,CDH9,CEMIP,CGAS,CHD5,CHRNA4,CHRNA5,CIT,CNTNAP5,COL27A1,COL4A1,COMMD3-BMI1,COQ8B,CPZ,CRIPT,CRYL1,CSPG4,CYP1B1,DHCR24,DNAAF5,DOCK10,DPY19L3,DYRK2,E2F5,EIF3E,EPHB6,EZH2,FAM20C,FAM3C,FANCD2,FBLN2,FBN2,FBXL7,FIBCD1,FRMPD3,FUCA1,FUT8,GABRB3,GABRG2,GDPD5,GINS3,GRIN2D,GRK4,GTPBP10,GYPC,HACE1,HAUS3,HLA-A,HTATIP2,HTR3A,HTR5A,IFT172,IGFN1,IGSF9B,IKBKE,IL1RAP,IL1RAPL1,INPP4B,INTS1,IRS1,JAK3,KBTBD3,KCNH2,KCNJ12,KCTD12,KCTD8,KIF21B,KIT,KLF5,L1CAM,LAPTM4A,LCORL,LDHA,LGR4,LIG1,LIMK1,LMTK2,LRCH2,LRP5,LRRN3,LRRTM4,LZTS1,MAD2L1,MAGEE1,MAP3K6,MAST1,METTL18,MLXIP,MMP16,MPP7,MRPS18C,MST1R,MYH6,MYH7,MYO16,MYPN,NAMPT,NAPEPLD,NDC80,NDUFS4,NECAB2,NMD3,NOTCH3,NOTCH4,NPBWR1,NPR3,NR4A2,NTM,NUAK1,OLFM4,ONECUT2,PBX3,PCNA,PDE1C,PDE2A,PDIA3,PDYN,PEX5L,PHLDA1,PIK3CD,PLCD3,PLCE1,PLEKHS1,PLK3,PLOD2,PLPPR5,PLXNB1,POLQ,PPP3CA,PRAG1,PRDX1,PRKX,PTCHD4,PTPRC,PTPRN2,PTPRU,PUS3,RADIL,RANGAP1,RASA1,RASSF5,RB1,RBFOX1,RFC4,RNASEL,RNF139,RNFT2,ROCK1,RPL5,RPS6KA3,RTL1,RTL5,RTRAF,S1PR3,SATB2,SEC11C,SEMA3E,SEMA4B,SERPINE1,SERPING1,SFRP2,SHCBP1,SMC3,SORCS3,SOX17,SPRY3,SPSB4,SPTSSA,SRCIN1,SS18,SSR3,STK36,SYNJ2,SYNPR,SYT14,TENM3,THSD7A,TLR1,TMEM132D,TMEM200A,TNFAIP3,TNNI3K,TOP1,TOX2,TRAPPC9,TRIM5,TRIM62,TRPC6,TRPM2,TRPM7,TRPS1,TUBB3,TUFT1,TYRO3,UBE2D3,UNC5B,VIT,VSTM2A,VSTM2L,WAPL,WHAMM,WNT7A,ZDHHC15,ZNF567,ZNF626,ZNF676
Cancer,Hematological Disease,Organismal Injury and Abnormalities	Myelodysplastic syndrome or leukemia	2.19e-05		1	ACHE,ACOT9,ADAL,ADCY3,ADCY5,ADGRL2,ADRA1B,AGT,ALDH7A1,ALK,ALOX12B,ANK1,ANO4,APLNR,ARHGAP26,ARHGAP33,ASTN2,ATP2C2,B4GALNT3,BAHCC1,BCAT1,BCR,BTG1,C20orf96,CAMK1G,CAMK2N1,CBLB,CCDC89,CCNA1,CCND1,CCNL1,CDC42EP2,CDH18,CDH8,CDHR1,CEMIP,CENPQ,CHN1,CLCN2,CNTNAP5,COL27A1,COL4A1,CPZ,CRIPT,CSPG4,CYP7B1,DIABLO,DLC1,DOCK10,DOCK11,DRC3,EED,EFCAB6,EFCAB7,ELMO1,ELOVL5,EML1,ERI2,ETV5,ETV6,EYA1,EZH2,FANCD2,FBN2,FBXL2,FBXL7,FGD4,FLII,FOXN2,FRMPD3,GAA,GABRA4,GABRB3,GABRG2,GDPD5,GJD2,GPR101,GTF2F2,GTF2IRD1,HAUS6,HDAC2,HFM1,HLA-A,HNRNPA2B1,HNRNPH1,IL1R1,IL1RAP,IL1RAPL1,IRS1,ITGA3,JAK3,KATNAL2,KAZN,KBTBD3,KCNH2,KCTD4,KIAA1217,KIT,KRT1,KRT73,LCORL,LDHA,LDOC1,LMTK2,LRCH2,LRIG1,LTBP4,LYPLA2,MAIP1,MAST1,MEF2C,mir-10,MME,MPO,MPP7,MST1R,MTPAP,MYO16,N4BP3,NAMPT,NASP,NEDD4L,NELL1,NOTCH3,NOTCH4,NPAS2,NPNT,NYNRIN,OPRD1,P4HA2,PABPC1,PAQR6,PAQR9,PBX3,PCDH10,PCNA,PCNX2,PDE11A,PDE1C,PDE7B,PDIA3,PDP1,PGM5,PHIP,PIK3CD,PLCE1,PLCL2,PLEKHS1,PLPPR5,PLXNB1,POLQ,PPFIA2,PPP1R26,PPP3CA,PPP3R1,PRAG1,PRIM1,PRKAR2B,PRKX,PRL,PTPDC1,PTPRC,PTPRM,PTPRU,PYGM,RADIL,RASA1,RASAL1,RASSF5,RB1,RBM19,RBM41,RIIAD1,RLF,RNF13,RNF139,RORB,RPL5,RPS6KB1,RRM2B,RTL1,RWDD3,RXRA,S1PR3,SCN3B,SEMA3D,SEMA4A,SEMA4C,SEMA5A,SENP6,SH2B2,SLC19A1,SLC45A4,SLC6A1,SLC9A1,SLX4IP,SMC2,SMC3,SMC6,SMCHD1,SORCS3,SPRED3,SPSB4,SST,STAT5B,SUSD2,TBC1D8B,TBCD,TCF4,TDP2,TENM3,TENM4,THOC2,THUMPD3,TLE3,TLR1,TLR7,TMEM158,TNFAIP3,TNNI3K,TOP1,TRA2B,TRAPPC9,TRIM5,TUBB3,UBXN11,UNC13B,UPF2,YES1,ZC3H12C,ZNF253,ZNF277,ZNF613,ZNF676,ZSCAN2
Cancer,Organismal Injury and Abnormalities,Respiratory Disease	Lung adenocarcinoma	7.85e-11		-0.308	AATK,ABRAXAS1,ACVR1C,ADAMTS2,ADCY5,ADGRL2,ADRA1B,AHDC1,ALK,APBA1,ARHGAP33,ARL4C,ATAD2,ATP8B2,AXDND1,BCAT1,BCL2L15,BHLHE22,BMPR1A,BRWD3,CACNA1G,CADPS2,CALB1,CAMK1G,CBLN1,CCDC122,CCDC88A,CCND1,CDH4,CDH8,CDH9,CEMIP,CGAS,CHD5,CHRNA4,CHRNA5,CIT,CNTNAP5,COL27A1,COL4A1,COMMD3-BMI1,COQ8B,CPZ,CRIPT,CRYL1,CSPG4,CYP1B1,DHCR24,DNAAF5,DOCK10,DPY19L3,DYRK2,E2F5,EIF3E,EPHB6,EZH2,FAM20C,FAM3C,FANCD2,FBLN2,FBN2,FBXL7,FIBCD1,FRMPD3,FUCA1,FUT8,GABRB3,GABRG2,GDPD5,GINS3,GRIN2D,GRK4,GTPBP10,GYPC,HACE1,HAUS3,HLA-A,HTATIP2,HTR3A,HTR5A,IFT172,IGFN1,IGSF9B,IKBKE,IL1RAP,IL1RAPL1,INPP4B,INTS1,IRS1,JAK3,KBTBD3,KCNH2,KCNJ12,KCTD12,KCTD8,KIF21B,KIT,KLF5,L1CAM,LAPTM4A,LCORL,LDHA,LGR4,LIG1,LIMK1,LMTK2,LRCH2,LRP5,LRRN3,LRRTM4,LZTS1,MAD2L1,MAGEE1,MAP3K6,MAST1,METTL18,MLXIP,MMP16,MPP7,MRPS18C,MST1R,MYH6,MYH7,MYO16,MYPN,NAMPT,NAPEPLD,NDC80,NDUFS4,NECAB2,NMD3,NOTCH3,NOTCH4,NPBWR1,NPR3,NR4A2,NTM,NUAK1,OLFM4,ONECUT2,PBX3,PCNA,PDE1C,PDE2A,PDIA3,PDYN,PEX5L,PHLDA1,PIK3CD,PLCD3,PLCE1,PLEKHS1,PLK3,PLOD2,PLPPR5,PLXNB1,POLQ,PPP3CA,PRAG1,PRDX1,PRKX,PTCHD4,PTPRC,PTPRN2,PTPRU,PUS3,RADIL,RANGAP1,RASA1,RASSF5,RB1,RBFOX1,RFC4,RNASEL,RNF139,RNFT2,ROCK1,RPL5,RPS6KA3,RTL1,RTL5,RTRAF,S1PR3,SATB2,SEC11C,SEMA3E,SEMA4B,SERPINE1,SERPING1,SFRP2,SHCBP1,SMC3,SORCS3,SOX17,SPRY3,SPSB4,SPTSSA,SRCIN1,SS18,SSR3,STK36,SYNJ2,SYNPR,SYT14,TENM3,THSD7A,TLR1,TMEM132D,TMEM200A,TNFAIP3,TNNI3K,TOP1,TOX2,TRAPPC9,TRIM5,TRIM62,TRPC6,TRPM2,TRPM7,TRPS1,TUBB3,TUFT1,TYRO3,UBE2D3,UNC5B,VIT,VSTM2A,VSTM2L,WAPL,WHAMM,ZDHHC15,ZNF567,ZNF626,ZNF676
Cancer,Endocrine System Disorders,Gastrointestinal Disease,Organismal Injury and Abnormalities	Pancreatic ductal adenocarcinoma	1.84e-09			AATK,ABCA7,ACP7,ADAMTS2,ADCY8,ADGRA1,ADGRL2,AGT,ALDH7A1,ALK,ANK1,ANKRD24,ANKRD49,ANO3,ANO4,API5,APLNR,AQP4,ARHGAP20,ARHGEF40,ATG16L2,ATP11C,ATP4A,ATP8B2,AXDND1,BCL9,BEAN1,BMP2,BMPR1A,C11orf87,CACNA1G,CAMSAP3,CASKIN2,CASP8AP2,CCDC62,CCDC85A,CCDC88A,CCDC88C,CCN3,CCNL1,CDC25B,CDH18,CDH4,CDH8,CDH9,CHRM5,CIT,CKMT1A/CKMT1B,CNTNAP3,COL4A1,CPNE7,CPZ,CRIM1,CSPG4,CUL7,CXCL12,DCTD,DENND3,DESI2,DGKI,DIP2A,DLC1,DNMT3L,DOCK10,DOLK,DPCD,DRAM2,E2F5,EML1,EMX2,ENTPD6,ERBIN,ERI2,ETV5,EVI2B,EVPL,FBLN2,FBXL7,FGGY,GAA,GABRB3,GALNTL6,GMNC,GPR161,GRIP2,GRM4,GTPBP10,HACD1,HAPLN1,HCN1,HDAC2,HEPH,HS6ST3,IFT172,IGFBP6,IGFN1,IL18,IL1RAPL1,INPP4B,JAG2,JAK3,JCAD,KBTBD3,KCNA1,KCNS3,KCNT1,KHDRBS1,KIF21B,KIF9,KIT,KRT1,LAMC3,LDB2,LGR4,LPAR4,LRCH2,LRFN1,LRRC43,LTBP4,LZTS1,MAFB,MAST1,MDGA1,MEGF8,METTL18,mir-10,MMGT1,MPPED1,MPPED2,MYBPC1,MYH6,MYH7,MYO16,MYPN,NDST3,NEIL1,NEUROD1,NFIA,NFKBID,NIFK,NINJ1,NLRX1,NOP58,NOTCH3,NPBWR1,NTM,NUAK1,NUF2,NUFIP1,ODR4,PABPC1,PALLD,PAQR9,PARD6A,PCDH10,PIK3CD,PITPNM1,PLCB2,PLCD3,PLCH1,PLCH2,PLOD2,PLXDC1,PLXNB1,PLXND1,POLQ,POLR1B,PRIMPOL,PTPRN,PTPRU,RADIL,RASA1,RB1,RB1CC1,RBBP9,RBFOX1,RBM39,RESF1,RIMS4,RORB,RUSC2,SATB2,SEMA3D,SEMA3E,SEMA5A,SLC19A1,SLC32A1,SND1,SNX6,SOX17,SPIRE2,SRGAP1,SUSD2,SYT14,SYTL2,TBC1D8,TBCD,TENM3,TENM4,TH,THUMPD3,TKFC,TLE3,TLR1,TM6SF1,TMEM158,TMEM74B,TMEM91,TNNI3K,TOP1,TRAPPC9,TRIM62,TRPC3,TRPC6,TRPM2,TUBB3,UBE2G1,UCHL5,UPF2,WNT5B,YES1,ZBTB6,ZC3H12C,ZFP37,ZFP62,ZNF266,ZNF3,ZNF518A,ZNF567,ZNF654
Cancer,Endocrine System Disorders,Organismal Injury and Abnormalities	Malignant neuroendocrine neoplasm	1.1e-06			AATK,ABCB9,ABCD2,ADAMTS2,ADCY8,ADGRL2,AGBL4,ALK,AMY2A,ANKRD24,ANKRD34B,ANO3,APLNR,ARHGAP33,ASB2,ASTN2,ATP11C,AXDND1,B4GALNT3,BAHCC1,BCL9,BIVM,BMP2,BRWD3,C20orf27,C2orf81,CACNA1G,CALB1,CASP8AP2,CBLB,CCAR1,CCDC85A,CCDC88A,CCNL1,CEP170B,CGAS,CGN,CHCHD6,CHRM5,CIT,CLCN6,CLIP2,CNTN2,CNTNAP3,CNTNAP5,COL27A1,COQ8B,CORT,CRHBP,CUL7,DIP2A,DLC1,DNAAF5,DOCK10,DOCK11,DOLK,EED,EFCAB7,EIF2A,EML2,ENTPD6,EPHB6,EYA1,FAM189A1,FANCD2,FBN2,FDFT1,FMO2,GAB2,GABRB3,GALNT10,GALNT13,GHSR,GMIP,GPM6B,GPR101,GPR137C,GRIP1,GTF2IRD1,HACE1,HCN1,HCN3,HEPH,HFM1,HTATIP2,HTR3A,IFT172,IGFBP4,IGFN1,IL1RAPL1,ITGA3,ITIH3,JAK3,KAZN,KCNA1,KCND1,KCNJ3,KDM7A,KHDRBS1,KIF20B,KIF21B,KIT,KRT79,LAMC3,LDB2,LEFTY2,LONRF3,LRCH2,LRP5,MAGEE1,MAP3K6,MEF2C,MEX3C,MME,MYBPC1,MYH6,MYO16,N4BP3,NAT2,NDST3,NELL1,NOTCH3,NOTCH4,NR4A2,NTSR1,NUDT11,OLFM4,ONECUT2,OPRD1,P4HA2,PALLD,PAQR6,PCDH10,PCDHGC4,PCGF6,PCNX2,PDE1C,PDZD7,PIK3CD,PITPNM1,PLCB2,PLCE1,PLCH1,PLK3,PNMA1,POLQ,POLR1B,PPFIA2,PRIM1,PRKAR1B,PROX1,PRPS2,PRTG,PTCHD1,PTCHD4,PTPDC1,PTPN5,PTPRC,PYGM,RAB32,RASAL1,RASSF5,RB1,RB1CC1,RBFOX1,RBM41,RER1,RFC4,RTL1,RTL4,SDK1,SEMA5A,SENP6,SERPINE1,SERPING1,SEZ6,SLC19A1,SLC5A6,SLC6A1,SLC6A19,SLC7A1,SMC3,SMC4,SMCHD1,SMURF1,SORCS3,SPATS2L,SPRY3,SS18,SSTR4,STAT5B,SYNJ2,SYTL2,TBC1D8B,TENM3,TENM4,TKFC,TMEM132D,TMEM200A,TMEM200C,TOP1,TRA2B,TRIM5,TRPC6,TRPM2,TRPS1,TRPV2,TTC12,TUBB3,TYRO3,UNC13B,UPF2,VAV3,VIT,VPS29,VWC2,WDR43,YOD1,ZDHHC23,ZMAT3,ZNF281,ZNF559-ZNF177,ZNF595,ZNF626,ZNF676,ZNF729,ZNF761,ZNF878,ZUP1
Cancer,Endocrine System Disorders,Organismal Injury and Abnormalities	Neuroendocrine carcinoma	1.14e-06			AATK,ABCB9,ABCD2,ADAMTS2,ADCY8,ADGRL2,AGBL4,ALK,AMY2A,ANKRD24,ANKRD34B,ANO3,APLNR,ARHGAP33,ASB2,ASTN2,ATP11C,AXDND1,B4GALNT3,BAHCC1,BCL9,BIVM,BMP2,BRWD3,C20orf27,C2orf81,CACNA1G,CALB1,CASP8AP2,CBLB,CCAR1,CCDC85A,CCDC88A,CCNL1,CEP170B,CGAS,CGN,CHCHD6,CHRM5,CIT,CLCN6,CLIP2,CNTN2,CNTNAP3,CNTNAP5,COL27A1,COQ8B,CORT,CRHBP,CUL7,DIP2A,DLC1,DNAAF5,DOCK10,DOCK11,DOLK,EED,EFCAB7,EIF2A,EML2,ENTPD6,EPHB6,EYA1,FAM189A1,FANCD2,FBN2,FDFT1,FMO2,GAB2,GABRB3,GALNT10,GALNT13,GHSR,GMIP,GPM6B,GPR101,GPR137C,GRIP1,GTF2IRD1,HACE1,HCN1,HCN3,HEPH,HFM1,HTATIP2,HTR3A,IFT172,IGFBP4,IGFN1,IL1RAPL1,ITGA3,ITIH3,JAK3,KAZN,KCNA1,KCND1,KCNJ3,KDM7A,KHDRBS1,KIF20B,KIF21B,KIT,KRT79,LAMC3,LDB2,LEFTY2,LONRF3,LRCH2,LRP5,MAGEE1,MAP3K6,MEF2C,MEX3C,MME,MYBPC1,MYH6,MYO16,N4BP3,NAT2,NDST3,NELL1,NOTCH3,NOTCH4,NR4A2,NTSR1,NUDT11,OLFM4,ONECUT2,OPRD1,P4HA2,PALLD,PAQR6,PCDH10,PCDHGC4,PCGF6,PCNX2,PDE1C,PDZD7,PIK3CD,PITPNM1,PLCB2,PLCE1,PLCH1,PLK3,PNMA1,POLQ,POLR1B,PPFIA2,PRIM1,PRKAR1B,PROX1,PRPS2,PRTG,PTCHD1,PTCHD4,PTPDC1,PTPN5,PTPRC,PYGM,RAB32,RASAL1,RASSF5,RB1,RB1CC1,RBFOX1,RBM41,RER1,RFC4,RTL1,RTL4,SDK1,SEMA5A,SENP6,SERPINE1,SERPING1,SEZ6,SLC19A1,SLC5A6,SLC6A1,SLC6A19,SLC7A1,SMC3,SMC4,SMCHD1,SMURF1,SORCS3,SPATS2L,SPRY3,SS18,SSTR4,STAT5B,SYNJ2,SYTL2,TBC1D8B,TENM3,TENM4,TKFC,TMEM132D,TMEM200A,TMEM200C,TOP1,TRA2B,TRIM5,TRPC6,TRPM2,TRPS1,TRPV2,TTC12,TUBB3,UNC13B,UPF2,VAV3,VIT,VPS29,VWC2,WDR43,YOD1,ZDHHC23,ZMAT3,ZNF281,ZNF559-ZNF177,ZNF595,ZNF626,ZNF676,ZNF729,ZNF761,ZNF878,ZUP1
Cancer,Gastrointestinal Disease,Organismal Injury and Abnormalities	Gastric adenocarcinoma	3.69e-08			ABCB9,ADAL,ADCY5,ADCY8,ADGRA1,ADGRL2,AGBL4,AKAP7,ALK,AMY2A,ANK1,ANO3,APBA1,APBB1,APOH,ARHGAP20,ARHGAP26,ARHGEF40,ARSA,ARSJ,ASAP2,ASIC1,ATG9B,ATP4A,BCAT1,BEND5,BHLHE22,BTBD11,C1QL1,C3orf18,CACNA2D2,CBLB,CCDC87,CCDC88A,CDC25B,CDH4,CDH9,CDS1,CENPP,CEP170B,CHPF2,CHRNA4,CHST8,CLSTN1,CNTNAP3,CNTNAP5,COL4A1,CPNE8,CSPG4,CYP7B1,DCDC2,DENND3,DERL2,DGKH,DHX37,DLC1,DOCK10,DPY19L3,DPYSL3,DYRK2,EFCAB7,EIF5B,ELMO1,EML1,EPHB6,ESCO1,ETV5,EXT1,EYA1,FAM111A,FBLN2,FGD4,FGF13,FGGY,G2E3,GABRA4,GABRB3,GABRG2,GALNT9,GFOD2,GPR25,GRIP2,GRK4,HCN1,HDAC11,HDAC2,HFM1,HS3ST2,HTR5A,IFI16,IFT172,IGFBP6,IGSF21,IGSF9B,IKBKE,IL1RAPL1,INHBB,IPCEF1,IRS1,ITGA3,ITGB8,JADE2,JAK3,JCAD,KAT14,KCNA1,KCND1,KCNH2,KCNIP4,KCNJ12,KCNJ3,KCNS3,KCTD16,KIAA1217,KIF21B,KIT,KRT1,LAMC3,LARP7,LGR4,LRIG1,LRP5,LRRC3,LRRC43,LRRN3,LTBP4,LZTS1,MAGEE1,MDGA1,MIER1,MOSMO,MPPED2,MYH6,MYH7,MYO16,N4BP3,NADSYN1,NEDD4L,NEUROD1,NOTCH4,NPBWR1,NPR3,NR4A2,NTSR1,NUF2,ONECUT2,OSGIN2,PAQR6,PAQR9,PCDH10,PCDH20,PCK2,PDE1C,PGM5,PIK3CD,PLCE1,PLCH2,PLCL2,PLEKHA7,PLK3,PPP1R26,PPP3CA,PRTG,PTCHD1,PTPRC,PUS3,RADIL,RASA1,RASGRF2,RB1,RBFOX1,RELB,RNFT2,ROCK1,RPL5,RRAS2,RTL1,RUSC1,SCUBE1,SDK1,SEMA3E,SH2B2,SKIDA1,SLC32A1,SLC9A1,SMC6,SND1,SORCS3,SOX17,SP3,SPRED3,SRGAP1,SST,STAT5B,SYNJ2,TBCD,TENM3,TENM4,THSD7A,TM6SF1,TMEM132D,TMEM60,TMEM91,TNNI3K,TOP1,TRA2B,TRAPPC9,TRIM5,TRPC3,TRPM7,TRPS1,TUBB3,UBXN11,UNC5B,UPF2,VAV2,VGF,WNT2B,WNT5B,YOD1,ZBTB7B,ZDHHC15,ZFP37,ZNF462,ZNF676,ZNF878,ZRANB1
Cancer,Endocrine System Disorders,Organismal Injury and Abnormalities	Small-cell carcinoma	1.26e-06			AATK,ABCB9,ABCD2,ADAMTS2,ADCY8,ADGRL2,AGBL4,ALK,AMY2A,ANKRD24,ANKRD34B,ANO3,APLNR,ARHGAP33,ASB2,ASTN2,ATP11C,AXDND1,B4GALNT3,BAHCC1,BCL9,BIVM,BMP2,BRWD3,C20orf27,C2orf81,CACNA1G,CALB1,CASP8AP2,CBLB,CCAR1,CCDC85A,CCDC88A,CCNL1,CEP170B,CGAS,CGN,CHCHD6,CHRM5,CIT,CLCN6,CLIP2,CNTN2,CNTNAP3,CNTNAP5,COL27A1,COQ8B,CORT,CRHBP,CUL7,DIP2A,DLC1,DNAAF5,DOCK10,DOCK11,DOLK,EED,EFCAB7,EIF2A,EML2,ENTPD6,EPHB6,EYA1,FAM189A1,FANCD2,FBN2,FDFT1,FMO2,GAB2,GABRB3,GALNT10,GALNT13,GHSR,GMIP,GPM6B,GPR101,GPR137C,GRIP1,GTF2IRD1,HACE1,HCN1,HCN3,HEPH,HFM1,HTATIP2,HTR3A,IFT172,IGFBP4,IGFN1,IL1RAPL1,ITGA3,ITIH3,JAK3,KAZN,KCNA1,KCND1,KCNJ3,KDM7A,KHDRBS1,KIF20B,KIF21B,KIT,KRT79,LAMC3,LDB2,LEFTY2,LONRF3,LRCH2,LRP5,MAGEE1,MAP3K6,MEF2C,MEX3C,MME,MYBPC1,MYH6,MYO16,N4BP3,NAT2,NDST3,NELL1,NOTCH3,NOTCH4,NR4A2,NTSR1,NUDT11,OLFM4,ONECUT2,OPRD1,P4HA2,PALLD,PAQR6,PCDH10,PCDHGC4,PCGF6,PCNX2,PDE1C,PDZD7,PIK3CD,PITPNM1,PLCE1,PLCH1,PLK3,PNMA1,POLQ,POLR1B,PPFIA2,PRIM1,PRKAR1B,PROX1,PRPS2,PRTG,PTCHD1,PTCHD4,PTPDC1,PTPN5,PTPRC,PYGM,RAB32,RASAL1,RASSF5,RB1,RB1CC1,RBFOX1,RBM41,RER1,RFC4,RTL1,RTL4,SDK1,SEMA5A,SENP6,SERPINE1,SERPING1,SEZ6,SLC19A1,SLC5A6,SLC6A1,SLC6A19,SLC7A1,SMC3,SMC4,SMCHD1,SMURF1,SORCS3,SPATS2L,SPRY3,SS18,STAT5B,SYNJ2,SYTL2,TBC1D8B,TENM3,TENM4,TKFC,TMEM132D,TMEM200A,TMEM200C,TOP1,TRA2B,TRIM5,TRPC6,TRPM2,TRPS1,TRPV2,TTC12,TUBB3,UNC13B,UPF2,VAV3,VIT,VPS29,VWC2,WDR43,YOD1,ZDHHC23,ZMAT3,ZNF281,ZNF559-ZNF177,ZNF595,ZNF626,ZNF676,ZNF729,ZNF761,ZNF878,ZUP1
Cancer,Endocrine System Disorders,Organismal Injury and Abnormalities	Thoracic neuroendocrine neoplasm	1.73e-06			AATK,ABCB9,ABCD2,ADAMTS2,ADCY8,ADGRL2,AGBL4,AMY2A,ANKRD24,ANKRD34B,ANO3,APLNR,ARHGAP33,ASB2,ASTN2,ATP11C,AXDND1,B4GALNT3,BAHCC1,BCL9,BIVM,BMP2,BRWD3,C20orf27,C2orf81,CACNA1G,CALB1,CASP8AP2,CBLB,CCAR1,CCDC85A,CCDC88A,CCNL1,CEP170B,CGAS,CGN,CHCHD6,CHRM5,CIT,CLCN6,CLIP2,CNTN2,CNTNAP3,CNTNAP5,COL27A1,COQ8B,CORT,CRHBP,CUL7,DIP2A,DLC1,DNAAF5,DOCK10,DOCK11,DOLK,EED,EFCAB7,EIF2A,EML2,ENTPD6,EPHB6,EYA1,FAM189A1,FANCD2,FBN2,FDFT1,FMO2,GAB2,GABRB3,GALNT10,GALNT13,GHSR,GMIP,GPM6B,GPR101,GPR137C,GRIP1,GTF2IRD1,HACE1,HCN1,HCN3,HEPH,HFM1,HTATIP2,HTR3A,IFT172,IGFBP4,IGFN1,IL1RAPL1,ITGA3,ITIH3,JAK3,KAZN,KCNA1,KCND1,KCNJ3,KDM7A,KHDRBS1,KIF20B,KIF21B,KIT,KRT79,LAMC3,LDB2,LEFTY2,LONRF3,LRCH2,LRP5,MAGEE1,MAP3K6,MEF2C,MEX3C,MYBPC1,MYH6,MYO16,N4BP3,NAT2,NDST3,NELL1,NOTCH3,NOTCH4,NR4A2,NTSR1,NUDT11,OLFM4,ONECUT2,OPRD1,P4HA2,PALLD,PAQR6,PCDH10,PCDHGC4,PCGF6,PCNX2,PDE1C,PDZD7,PITPNM1,PLCE1,PLCH1,PLK3,PNMA1,POLQ,POLR1B,PPFIA2,PRIM1,PRKAR1B,PROX1,PRPS2,PRTG,PTCHD1,PTCHD4,PTPDC1,PTPN5,PTPRC,PYGM,RAB32,RASAL1,RASSF5,RB1,RB1CC1,RBFOX1,RBM41,RER1,RFC4,RTL1,RTL4,SDK1,SEMA5A,SENP6,SERPINE1,SERPING1,SEZ6,SLC19A1,SLC5A6,SLC6A1,SLC6A19,SLC7A1,SMC3,SMC4,SMCHD1,SMURF1,SORCS3,SPATS2L,SPRY3,SS18,SSTR4,STAT5B,SYNJ2,SYTL2,TBC1D8B,TENM3,TENM4,TKFC,TMEM132D,TMEM200A,TMEM200C,TOP1,TRA2B,TRIM5,TRPC6,TRPM2,TRPS1,TRPV2,TTC12,TUBB3,TYRO3,UNC13B,UPF2,VAV3,VIT,VPS29,VWC2,WDR43,YOD1,ZDHHC23,ZMAT3,ZNF281,ZNF559-ZNF177,ZNF595,ZNF626,ZNF676,ZNF729,ZNF761,ZNF878,ZUP1
Cancer,Endocrine System Disorders,Organismal Injury and Abnormalities,Respiratory Disease	Neuroendocrine lung cancer	2.04e-06			AATK,ABCB9,ABCD2,ADAMTS2,ADCY8,ADGRL2,AGBL4,AMY2A,ANKRD24,ANKRD34B,ANO3,APLNR,ARHGAP33,ASB2,ASTN2,ATP11C,AXDND1,B4GALNT3,BAHCC1,BCL9,BIVM,BMP2,BRWD3,C20orf27,C2orf81,CACNA1G,CALB1,CASP8AP2,CBLB,CCAR1,CCDC85A,CCDC88A,CCNL1,CEP170B,CGAS,CGN,CHCHD6,CHRM5,CIT,CLCN6,CLIP2,CNTN2,CNTNAP3,CNTNAP5,COL27A1,COQ8B,CORT,CRHBP,CUL7,DIP2A,DLC1,DNAAF5,DOCK10,DOCK11,DOLK,EED,EFCAB7,EIF2A,EML2,ENTPD6,EPHB6,EYA1,FAM189A1,FANCD2,FBN2,FDFT1,FMO2,GAB2,GABRB3,GALNT10,GALNT13,GHSR,GMIP,GPM6B,GPR101,GPR137C,GRIP1,GTF2IRD1,HACE1,HCN1,HCN3,HEPH,HFM1,HTATIP2,HTR3A,IFT172,IGFBP4,IGFN1,IL1RAPL1,ITGA3,ITIH3,JAK3,KAZN,KCNA1,KCND1,KCNJ3,KDM7A,KHDRBS1,KIF20B,KIF21B,KIT,KRT79,LAMC3,LDB2,LEFTY2,LONRF3,LRCH2,LRP5,MAGEE1,MAP3K6,MEF2C,MEX3C,MYBPC1,MYH6,MYO16,N4BP3,NAT2,NDST3,NELL1,NOTCH3,NOTCH4,NR4A2,NTSR1,NUDT11,OLFM4,ONECUT2,OPRD1,P4HA2,PALLD,PAQR6,PCDH10,PCDHGC4,PCGF6,PCNX2,PDE1C,PDZD7,PITPNM1,PLCE1,PLCH1,PLK3,PNMA1,POLQ,POLR1B,PPFIA2,PRIM1,PRKAR1B,PROX1,PRPS2,PRTG,PTCHD1,PTCHD4,PTPDC1,PTPN5,PTPRC,PYGM,RAB32,RASAL1,RASSF5,RB1,RB1CC1,RBFOX1,RBM41,RER1,RFC4,RTL1,RTL4,SDK1,SEMA5A,SENP6,SERPINE1,SERPING1,SEZ6,SLC19A1,SLC5A6,SLC6A1,SLC6A19,SLC7A1,SMC3,SMC4,SMCHD1,SMURF1,SORCS3,SPATS2L,SPRY3,SS18,STAT5B,SYNJ2,SYTL2,TBC1D8B,TENM3,TENM4,TKFC,TMEM132D,TMEM200A,TMEM200C,TOP1,TRA2B,TRIM5,TRPC6,TRPM2,TRPS1,TRPV2,TTC12,TUBB3,TYRO3,UNC13B,UPF2,VAV3,VIT,VPS29,VWC2,WDR43,YOD1,ZDHHC23,ZMAT3,ZNF281,ZNF559-ZNF177,ZNF595,ZNF626,ZNF676,ZNF729,ZNF761,ZNF878,ZUP1
Cancer,Hematological Disease,Immunological Disease,Organismal Injury and Abnormalities	Leukemia	7.95e-05		1	ACHE,ACOT9,ADCY3,ADCY5,ADGRL2,ADRA1B,AGT,ALDH7A1,ALK,ALOX12B,ANK1,ANO4,APLNR,ARHGAP26,ARHGAP33,ASTN2,ATP2C2,BAHCC1,BCAT1,BCR,BTG1,C20orf96,CAMK1G,CAMK2N1,CBLB,CCDC89,CCNA1,CCND1,CCNL1,CDC42EP2,CDH18,CDH8,CDHR1,CEMIP,CENPQ,CHN1,CLCN2,CNTNAP5,COL27A1,COL4A1,CPZ,CRIPT,CSPG4,CYP7B1,DIABLO,DLC1,DOCK10,DOCK11,DRC3,EED,EFCAB6,EFCAB7,ELMO1,ELOVL5,EML1,ERI2,ETV5,ETV6,EYA1,EZH2,FANCD2,FBN2,FBXL2,FBXL7,FGD4,FLII,FOXN2,FRMPD3,GAA,GABRA4,GABRB3,GABRG2,GDPD5,GJD2,GPR101,GTF2F2,GTF2IRD1,HAUS6,HDAC2,HFM1,HLA-A,HNRNPA2B1,HNRNPH1,IL1R1,IL1RAP,IL1RAPL1,IRS1,ITGA3,JAK3,KATNAL2,KAZN,KBTBD3,KCNH2,KCTD4,KIAA1217,KIT,KRT1,KRT73,LDHA,LDOC1,LMTK2,LRCH2,LRIG1,LTBP4,LYPLA2,MAIP1,MAST1,MEF2C,mir-10,MME,MPO,MPP7,MST1R,MTPAP,MYO16,N4BP3,NAMPT,NASP,NEDD4L,NELL1,NOTCH3,NOTCH4,NPAS2,NPNT,NYNRIN,OPRD1,P4HA2,PABPC1,PAQR6,PAQR9,PBX3,PCDH10,PCNA,PCNX2,PDE11A,PDE1C,PDE7B,PDP1,PHIP,PIK3CD,PLCE1,PLCL2,PLEKHS1,PLPPR5,PLXNB1,POLQ,PPFIA2,PPP1R26,PPP3CA,PPP3R1,PRAG1,PRIM1,PRKAR2B,PRKX,PRL,PTPDC1,PTPRC,PTPRM,PTPRU,PYGM,RADIL,RASA1,RASSF5,RB1,RBM19,RBM41,RIIAD1,RNF13,RNF139,RORB,RRM2B,RTL1,RWDD3,RXRA,S1PR3,SCN3B,SEMA3D,SEMA4A,SEMA4C,SEMA5A,SENP6,SH2B2,SLC19A1,SLC45A4,SLC6A1,SLC9A1,SLX4IP,SMC2,SMC3,SMC6,SMCHD1,SORCS3,SPRED3,SPSB4,SST,STAT5B,SUSD2,TBC1D8B,TBCD,TCF4,TDP2,TENM3,TENM4,THOC2,THUMPD3,TLR1,TLR7,TMEM158,TNNI3K,TOP1,TRA2B,TRAPPC9,TRIM5,TUBB3,UBXN11,UNC13B,UPF2,YES1,ZC3H12C,ZNF253,ZNF277,ZNF613,ZNF676,ZSCAN2
Cancer,Endocrine System Disorders,Organismal Injury and Abnormalities,Respiratory Disease	Small cell lung carcinoma	2.46e-06			AATK,ABCB9,ABCD2,ADAMTS2,ADCY8,ADGRL2,AGBL4,AMY2A,ANKRD24,ANKRD34B,ANO3,APLNR,ARHGAP33,ASB2,ASTN2,ATP11C,AXDND1,B4GALNT3,BAHCC1,BCL9,BIVM,BMP2,BRWD3,C20orf27,C2orf81,CACNA1G,CALB1,CASP8AP2,CBLB,CCAR1,CCDC85A,CCDC88A,CCNL1,CEP170B,CGAS,CGN,CHCHD6,CHRM5,CIT,CLCN6,CLIP2,CNTN2,CNTNAP3,CNTNAP5,COL27A1,COQ8B,CORT,CRHBP,CUL7,DIP2A,DLC1,DNAAF5,DOCK10,DOCK11,DOLK,EED,EFCAB7,EIF2A,EML2,ENTPD6,EPHB6,EYA1,FAM189A1,FANCD2,FBN2,FDFT1,FMO2,GAB2,GABRB3,GALNT10,GALNT13,GHSR,GMIP,GPM6B,GPR101,GPR137C,GRIP1,GTF2IRD1,HACE1,HCN1,HCN3,HEPH,HFM1,HTATIP2,HTR3A,IFT172,IGFBP4,IGFN1,IL1RAPL1,ITGA3,ITIH3,JAK3,KAZN,KCNA1,KCND1,KCNJ3,KDM7A,KHDRBS1,KIF20B,KIF21B,KIT,KRT79,LAMC3,LDB2,LEFTY2,LONRF3,LRCH2,LRP5,MAGEE1,MAP3K6,MEF2C,MEX3C,MYBPC1,MYH6,MYO16,N4BP3,NAT2,NDST3,NELL1,NOTCH3,NOTCH4,NR4A2,NTSR1,NUDT11,OLFM4,ONECUT2,OPRD1,P4HA2,PALLD,PAQR6,PCDH10,PCDHGC4,PCGF6,PCNX2,PDE1C,PDZD7,PITPNM1,PLCE1,PLCH1,PLK3,PNMA1,POLQ,POLR1B,PPFIA2,PRIM1,PRKAR1B,PROX1,PRPS2,PRTG,PTCHD1,PTCHD4,PTPDC1,PTPN5,PTPRC,PYGM,RAB32,RASAL1,RASSF5,RB1,RB1CC1,RBFOX1,RBM41,RER1,RFC4,RTL1,RTL4,SDK1,SEMA5A,SENP6,SERPINE1,SERPING1,SEZ6,SLC19A1,SLC5A6,SLC6A1,SLC6A19,SLC7A1,SMC3,SMC4,SMCHD1,SMURF1,SORCS3,SPATS2L,SPRY3,SS18,STAT5B,SYNJ2,SYTL2,TBC1D8B,TENM3,TENM4,TKFC,TMEM132D,TMEM200A,TMEM200C,TOP1,TRA2B,TRIM5,TRPC6,TRPM2,TRPS1,TRPV2,TTC12,TUBB3,UNC13B,UPF2,VAV3,VIT,VPS29,VWC2,WDR43,YOD1,ZDHHC23,ZMAT3,ZNF281,ZNF559-ZNF177,ZNF595,ZNF626,ZNF676,ZNF729,ZNF761,ZNF878,ZUP1
Gene Expression	Expression of RNA	0.000213		0.141	ABHD14B,ACVR1C,AGT,ALOX12B,ANAPC2,ANKRD49,APBA1,APBB1,ARF4,ARNT2,ARX,ASTN2,ATAD2,BCL9,BEND5,BHLHE22,BMP2,BMPR1A,BRF2,BTG1,CAMK2N1,CAV3,CCDC62,CCN3,CCND1,CCNH,CDC25B,CHD5,CITED4,CNOT7,COMMD3-BMI1,COP1,CREB3L3,DAB2IP,DACT1,Diaph2,DIP2A,DLX2,DMRT2,DNMT3L,DUSP26,E2F5,EED,EFCAB7,EIF2A,EIF3E,EIF5B,EMX2,ETV5,ETV6,EYA1,EZH2,FAM111A,FANK1,FBXO44,FEZF2,FLII,Foxp1,FOXP4,FUT8,GAB2,GAS6,GLIS3,Gm21596/Hmgb1,GNG2,GRB7,GRIP1,GTF2F2,GTF2H2,GTF2IRD1,H2AZ1,HDAC2,HES7,HGS,HLF,HNRNPA2B1,HTATIP2,IFI16,IFT172,IGFBP3,IKBKE,IL18,IL1RAP,INHBB,IRS1,ITGA3,ITGB3BP,ITGB8,JAG2,JAK3,KDM7A,KHDRBS1,KIT,KLF5,KLF9,L1CAM,LARP7,LCORL,LDB2,LDOC1,LGR4,LPAR2,LRP5,LY96,MAFB,Maml2,MARS1,MED21,MEF2C,MEGF8,MEIS2,mir-10,MLXIP,MME,MTCH2,MTERF1,MTERF3,NAMPT,NCK1,NEDD4L,NELL1,NEUROD1,NFIA,NFIB,NFKBID,NOTCH3,NOTCH4,NPAS2,NR4A2,NUFIP1,ONECUT2,OPRD1,PAIP1,PAIP2,PBX3,PCGF6,PCNA,PDE2A,PDLIM1,PHIP,PIK3CD,PKIA,PKIG,PLK3,POLR1B,PPP3CA,PPP3R1,PRIM1,PRKAR2B,PRL,PRMT2,PROX1,PTGER3,Ptgs2os2,PTPRC,PTPRN,RAP1A,RASA1,RB1,RB1CC1,RBM39,RELB,RFX3,RGS16,RIDA,RLF,RNASEL,RNF139,ROCK1,RORB,RPL39,RPL5,RPS6KA3,RPS6KB1,Rsl1 (includes others),RTRAF,RXRA,SAMD11,SATB2,SERPINB9,SERPINE1,SERPINF1,SFRP2,SIX5,SLC24A3,SLC9A1,SNX6,SOX11,SOX17,SP3,SS18,SST,STAT5B,STK36,SUMO2,TAF9,TANK,TCF4,THOC2,TIPARP,TLE3,TNFAIP3,TOP1,TOX2,TRAF3IP2,TRIM66,TRPS1,UBE2D3,VAV2,VAV3,VRK1,VSTM2A,WDR43,WNT7A,YES1,ZBTB7B,ZBTB7C,Zfp68,Zfp748,ZNF131,ZNF281,ZNF462
