## Extended Data for "Neuregulin1 nuclear signaling influences adult neurogenesis and regulates a schizophrenia susceptibility gene network within the mouse dentate gyrus" (part 2 of 2)

### Sheet: Table 5-3 (continued)
Table 5-3: Ingenuity pathway analysis (IPA) for disease annotations.
Cancer,Endocrine System Disorders,Organismal Injury and Abnormalities,Reproductive System Disease	Gonadal tumor	1.21e-08			ABCB9,ABCG4,ABRAXAS1,ACHE,ADAMTS2,ADGRG1,AGBL4,ALDH1L1,ALDH7A1,ALK,ANAPC2,ANKRD24,ANO3,AP1B1,APBA1,APOH,ARHGEF40,ARL4C,ATAD2,ATP2C2,ATP8B2,BCR,BEND5,BMPR1A,BTBD11,CADPS2,CCDC88A,CCNA1,CDH18,CDH4,CDHR1,CHCHD6,CHD5,CHRNA5,CHST8,CNTNAP5,COL4A1,COMMD8,CRHBP,CSPG4,CXCL12,CYP1B1,DDIAS,DENND3,DESI2,DGKH,DGKI,DHCR24,DIO2,DNMT3L,DOCK11,EED,EFNB1,EIF5B,ENTPD6,EPHB3,EPHB6,ERI2,EVPL,EXT1,EYA1,EZH2,FADS3,FAM20C,FANCD2,FBN2,FGD4,FHIP2B,FLII,FLRT1,FOXN2,FRMPD3,GAB2,GAS6,GDAP1L1,GHSR,GLB1,GPM6B,GPR161,GRB7,GTF2IRD1,HAUS6,HCN3,HDAC2,HK1,HNRNPA2B1,HSD11B1,IFT172,IGFBP3,IGFBP4,IGSF21,IKBKE,INPP4B,IRS1,ITGA3,JAG2,KAZN,KCNA1,KDM7A,KIT,KLF9,KRT1,LAPTM4A,LCORL,LEFTY2,LIG1,LIMK1,LMTK2,LONRF3,LPAR2,LRIG1,LRP5,LRSAM1,LTBP4,LY86,MAGEE1,MAN1A1,MAP6,MAST1,MEGF8,mir-10,MMP16,MPO,MPPED1,MST1R,NASP,NEDD4L,NEUROD1,NFIA,NOTCH3,NOTCH4,NPAS2,NPBWR1,NSMCE4A,NTM,NYNRIN,OGFOD3,PBX4,PCK2,PCNX2,PDE1C,PDIA3,PGM5,PHF20L1,PHLDA1,PIK3CD,PLCH1,PLCL2,PLEKHA7,PLXNB1,POLQ,POLR1B,PPFIA2,PPP3CA,PPWD1,PRAG1,PRIM1,PRL,PRTG,PTPRN2,PYGM,RADIL,RASGRF2,RB1,RBM39,RNF144B,ROCK1,RRAS2,RTN4,RTN4IP1,SATB2,SCN3A,SDK1,SEMA4C,SEMA5A,SEPTIN9,SERPINE1,SERPING1,SEZ6,SHB,SLC4A8,SMC3,SMC4,SND1,SORCS3,SOX11,SOX17,SPHK2,SSC5D,SSTR4,SYT14,TAGAP,TBC1D2B,TBC1D8,TBCD,TENM3,TENM4,TIPARP,TKFC,TLE3,TMEM144,TMEM74B,TOP1,TRA2B,TRPC6,TRPM7,TUBB3,TYRO3,UBN2,VAV3,VSTM2L,WNT2B,YES1,ZC3H12C,ZNF281,ZNF606,ZNF676
Cancer,Hematological Disease,Organismal Injury and Abnormalities	Hematologic cancer of cells	0.00036		0.508	ABCA7,ABRAXAS1,ACHE,ACOT9,ADCY3,ADGRL2,ADRA1B,AGBL4,AGT,ALK,ANK1,APBA1,ARHGAP26,ARHGAP33,ASAP2,ASTN2,BAHCC1,BCAT1,BCR,BTG1,C20orf96,CACNA1G,CAMK2N1,CAV3,CBLB,CCDC89,CCND1,CCNH,CDC25B,CDC42EP2,CDH18,CDH4,CDH9,CEMIP,CENPQ,CHRM4,CHRM5,CHST8,CNTNAP5,COL27A1,COL4A1,COMMD3-BMI1,CPZ,CRIPT,CXCL12,CYP1B1,DHCR24,DIABLO,DLC1,EED,EIF2A,ELMO1,ETV6,EYA1,EZH2,FAM189A1,FBN2,FBXL2,FDFT1,FGF11,GAS6,GDPD5,GGPS1,GLIS3,GNG4,GPR101,GRIP1,GTF2F2,GTF2IRD1,HACE1,HAUS6,HDAC11,HDAC2,HFM1,HLA-A,HNRNPA2B1,HNRNPH1,IGFBP3,IGFBP4,IKBKE,IL18,IL1RAPL1,IL4R,INPP4B,ITGA3,JAK3,KATNAL2,KAZN,KBTBD3,KCNH2,KCTD4,KIF21B,KIT,KRT1,KRT73,L1CAM,LDHA,LDOC1,LIG1,LIMK1,LRCH2,LRIG1,LRRN3,LYPLA2,LZTS1,MAFB,MAIP1,MAST1,mir-10,MME,MPP7,MST1R,NAMPT,NASP,NDC80,NEDD4L,NEIL1,NELL1,NFIB,NINJ1,NPAS2,NR4A2,NUF2,OPRD1,P4HA2,PALMD,PARM1,PBX3,PCDH10,PCNA,PDE11A,PDE7B,PIK3CD,PLA2G7,PLCE1,PLCL2,PLEKHA7,PLEKHS1,PLPPR5,POLQ,PPFIA2,PPP1R26,PPP3CA,PPP3R1,PPWD1,PRDX1,PRIM1,PRL,PTCHD1,PTPRC,PTPRM,PTPRN2,PTPRU,RADIL,RASA1,RASSF5,RB1,RELB,RESF1,RGS16,RIIAD1,RNF13,RORB,RPL5,RPS6KB1,RRM2B,RWDD3,RXRA,S1PR3,SATB2,SCN3B,SEL1L3,SEMA3D,SEMA3E,SEMA4A,SEMA5A,SERPINF1,SH2B2,SHCBP1,SLC19A1,SLC4A8,SLC6A19,SLC9A1,SMC2,SMC3,SMC6,SMCHD1,SORCS3,SOX11,SP3,SPOCK3,SPRED3,SPSB4,SST,STAT5B,STXBP6,SYCE2,TDP2,TLR7,TMEM132D,TMEM144,TNFAIP3,TOP1,TRAPPC9,TRIM5,TRIM62,TUBB3,UBXN11,UNC13B,UPF2,USP1,VAV2,VAV3,YES1,ZBTB7B,ZFP37
Cellular Development,Cellular Growth and Proliferation	Cell proliferation of tumor cell lines	8.53e-06		0.58	ACHE,ACOT2,ACVR1C,ADAM15,ADRA1B,AGT,AKAP12,ALDH1L1,ALK,ANO3,APBB1,API5,ARL4C,ATAD2,ATP5PF,BAHCC1,BCL9,BMP2,BMPR1A,CACNA1G,CAMK2N1,CBLB,CCDC88A,CCDC88C,CCN3,CCND1,CCNG2,CDC25B,CDH4,CHCHD6,CNOT6,CUL7,CXCL12,CYP1B1,DAB2IP,DESI2,DHCR24,DIABLO,DLC1,DLX2,DPYSL3,E2F5,EED,EIF3E,ELOVL5,EMX2,EPHB6,ERBIN,ETV6,EXT1,EZH2,FBLN2,FBXL2,FBXO44,FDFT1,FUT8,GAB2,GALNT10,GAS6,GHSR,GNG4,GPR161,GPR34,GRB7,H2AZ1,HACE1,HDAC2,HGS,HK1,HNRNPA2B1,HSD11B1,HTATIP2,HTR3A,IFI16,IGFBP3,IGFBP4,IKBKE,IL18,INPP4B,IRS1,ITGA3,ITGB8,JAG2,JAK3,KCTD12,KIT,KLF5,L1CAM,LDHA,LIG1,LIMK1,LINC00461,LPAR2,LRIG1,LRP5,LZTS1,LZTS2,MAD2L1,MAFB,MARK4,MEF2C,MEMO1,MIER1,MINDY3,mir-10,MST1R,NAMPT,NASP,NDRG1,NDUFAF4,NEIL1,NEUROD1,NFIB,NINJ1,NOL7,NOTCH3,NOTCH4,NR4A2,ONECUT2,P4HA2,PARD6A,PBX3,PCK2,PCNA,PDIA3,PDP1,PHF1,PHIP,PHLDA1,PIK3CD,PLCE1,PLOD2,PLXNB1,POLQ,PRKAR2B,PRL,PRMT2,PROX1,PRPS2,PTBP3,PTPRU,PYGM,RADIL,RALB,RASAL1,RASSF5,RB1,RB1CC1,RBBP9,RELB,RFC4,RGS16,RNASEL,RNF144B,RPS6KA3,RPS6KB1,RXRA,S1PR3,SATB2,SDCBP,SEMA3D,SEMA6B,SEPTIN9,SERPINE1,SERPINF1,SH3BP4,SHCBP1,SLC19A1,SLC2A8,SLC36A1,SLC39A6,SLC9A1,SMC4,SND1,SOX11,SOX17,SPHK2,SPOCK3,SRCIN1,SRGAP1,SS18,SST,STAT5B,STK26,SULT2B1,SUMO2,TCF4,TDO2,TNFAIP3,TOP1,TPT1,TRPC6,TRPM2,TRPM7,TRPS1,TRPV2,TTPA,TUBB3,TYRO3,UBE2D3,VAV2,VAV3,WNT7A,YES1,ZBTB7C,ZNF131
Hereditary Disorder,Neurological Disease,Organismal Injury and Abnormalities	Familial encephalopathy	1.49e-11		-1.154	ABCA7,ABCD2,ACHE,ACKR2,ADCY5,ADGRG1,ADRA1B,AGT,AHDC1,ALDH7A1,ALOX12B,AP1S2,AP5B1,APLNR,AQP4,ARNT2,ARPP19,ARSA,ARX,ATP5PF,B3GNT2,BBIP1,BEAN1,BRWD3,C8orf37,CACNA1G,CACNA2D2,CALB1,CAV3,CBLN1,CCDC88A,CCDC88C,CCND1,CDH18,CDS1,CGAS,CHN1,CHRM4,CHRM5,CHRNA4,CLCN2,CNTN2,COL4A1,CRIM1,CUL7,CYP7B1,DCDC2,DHCR24,DHX37,DIO2,DPYSL3,DYNLT1,EED,EIF3E,ELMO1,ELOVL5,EML1,EMX2,ETV5,FAM3C,FASTKD2,FDFT1,FGF13,FLRT1,Foxp1,GABRA4,GABRB3,GABRG2,GBE1,GNG3,GPR6,GRIN2D,GRM4,GYPC,HACD1,HACE1,HCN1,HK1,HNRNPA2B1,HNRNPH1,HRH3,HTR1B,HTR3A,IFT172,Iigp1,IL1RAPL1,INTS1,IP6K2,ISOC1,ITIH3,JAK3,KANK1,KAZN,KCNA1,KCNH2,KCNIP4,KCNT1,KHDRBS1,KRIT1,L1CAM,LAMC3,LARP7,LDHA,LGI1,LIMK1,LRRTM4,MAN1A1,MAST1,MED21,MEF2C,MEIS2,mir-10,MME,MPO,MROH6,MTPAP,MYH7,NDRG1,NDUFAF4,NDUFS4,NEDD4L,NFIB,NKAIN2,NOTCH3,NOTCH4,NPBWR1,NR4A2,ONECUT2,OPRD1,PCNA,PCP4,PDK2,PDLIM1,PDP1,PDYN,PHIP,PIGP,PITPNM1,PKIA,PKIG,PLOD2,PNPO,PPP3CA,PPP3R1,PRKX,PRL,PRPH,PTCHD1,PTPN5,PTPRN2,PUS3,RASGRP2,RBFOX1,RELB,RFX3,RNF13,RORB,RPS6KA3,RRM2B,RTN4,RTN4IP1,RUSC2,S1PR3,SAMD12,SATB2,SCN3A,SCN3B,SEMA3E,SEMA6B,SERPINE1,SEZ6,SH3BP4,SLC1A4,SLC1A6,SLC32A1,SLC5A6,SLC6A1,SLC9A1,SMCHD1,SOX11,SPOCK3,SSR3,SST,STXBP1,SYNPR,SYT14,TBCD,TCF4,TCTN2,TDP2,TH,THOC2,TMEM94,TOP1,TRAF3IP2,TRAPPC9,TRPC3,TRPM7,TTPA,TUBB3,VRK1,XPR1,ZDHHC15,Zfp960/Zfp97,ZNF131
Cancer,Endocrine System Disorders,Organismal Injury and Abnormalities,Reproductive System Disease	Ovarian tumor	8.41e-08			ABCB9,ABCG4,ABRAXAS1,ADAMTS2,ADGRG1,AGBL4,ALDH1L1,ALDH7A1,ALK,ANAPC2,ANKRD24,ANO3,AP1B1,APBA1,APOH,ARHGEF40,ARL4C,ATAD2,ATP2C2,ATP8B2,BCR,BEND5,BTBD11,CADPS2,CCDC88A,CCNA1,CDH18,CDH4,CDHR1,CHCHD6,CHD5,CHRNA5,CHST8,CNTNAP5,COL4A1,COMMD8,CRHBP,CSPG4,CXCL12,CYP1B1,DDIAS,DENND3,DESI2,DGKH,DGKI,DHCR24,DIO2,DOCK11,EED,EFNB1,EIF5B,ENTPD6,EPHB3,EPHB6,ERI2,EVPL,EXT1,EYA1,EZH2,FADS3,FANCD2,FBN2,FHIP2B,FLII,FLRT1,FOXN2,FRMPD3,GAB2,GAS6,GDAP1L1,GHSR,GLB1,GPM6B,GPR161,GRB7,GTF2IRD1,HAUS6,HCN3,HDAC2,HK1,HNRNPA2B1,HSD11B1,IFT172,IGFBP3,IGFBP4,IGSF21,INPP4B,IRS1,ITGA3,JAG2,KCNA1,KDM7A,KIT,KRT1,LAPTM4A,LCORL,LEFTY2,LIG1,LIMK1,LMTK2,LONRF3,LPAR2,LRIG1,LRP5,LRSAM1,LTBP4,LY86,MAGEE1,MAN1A1,MAP6,MAST1,MEGF8,mir-10,MMP16,MPO,MPPED1,MST1R,NEDD4L,NEUROD1,NFIA,NOTCH3,NOTCH4,NPAS2,NPBWR1,NSMCE4A,NTM,NYNRIN,OGFOD3,PBX4,PCK2,PCNX2,PDE1C,PDIA3,PGM5,PHF20L1,PHLDA1,PIK3CD,PLCH1,PLCL2,PLEKHA7,POLQ,POLR1B,PPFIA2,PPP3CA,PPWD1,PRAG1,PRIM1,PRL,PRTG,PTPRN2,PYGM,RADIL,RASGRF2,RB1,RBM39,RNF144B,ROCK1,RRAS2,RTN4,RTN4IP1,SATB2,SCN3A,SDK1,SEMA4C,SEMA5A,SEPTIN9,SERPINE1,SERPING1,SEZ6,SHB,SLC4A8,SMC3,SMC4,SORCS3,SOX11,SOX17,SPHK2,SSC5D,SSTR4,SYT14,TAGAP,TBC1D2B,TBC1D8,TBCD,TENM3,TENM4,TIPARP,TMEM144,TMEM74B,TOP1,TRA2B,TRPC6,TRPM7,TUBB3,TYRO3,UBN2,VAV3,VSTM2L,WNT2B,YES1,ZC3H12C,ZNF281,ZNF606,ZNF676
Cancer,Endocrine System Disorders,Organismal Injury and Abnormalities,Reproductive System Disease	Ovarian cancer	4.97e-08			ABCB9,ABCG4,ABRAXAS1,ADAMTS2,ADGRG1,AGBL4,ALDH1L1,ALDH7A1,ALK,ANAPC2,ANKRD24,ANO3,AP1B1,APBA1,APOH,ARHGEF40,ARL4C,ATAD2,ATP2C2,ATP8B2,BCR,BEND5,BTBD11,CADPS2,CCDC88A,CCNA1,CDH18,CDH4,CDHR1,CHCHD6,CHD5,CHRNA5,CHST8,CNTNAP5,COL4A1,COMMD8,CRHBP,CSPG4,CXCL12,DDIAS,DENND3,DESI2,DGKH,DGKI,DHCR24,DIO2,DOCK11,EED,EFNB1,EIF5B,ENTPD6,EPHB3,EPHB6,ERI2,EVPL,EXT1,EYA1,FADS3,FANCD2,FBN2,FHIP2B,FLII,FLRT1,FOXN2,FRMPD3,GAB2,GAS6,GDAP1L1,GHSR,GLB1,GPM6B,GPR161,GRB7,GTF2IRD1,HAUS6,HCN3,HDAC2,HK1,HNRNPA2B1,HSD11B1,IFT172,IGFBP3,IGFBP4,IGSF21,INPP4B,IRS1,ITGA3,JAG2,KCNA1,KDM7A,KIT,KRT1,LAPTM4A,LCORL,LEFTY2,LIG1,LIMK1,LMTK2,LONRF3,LRIG1,LRP5,LRSAM1,LTBP4,LY86,MAGEE1,MAN1A1,MAP6,MAST1,MEGF8,mir-10,MMP16,MPO,MPPED1,MST1R,NEDD4L,NEUROD1,NFIA,NOTCH3,NOTCH4,NPAS2,NPBWR1,NSMCE4A,NTM,NYNRIN,OGFOD3,PBX4,PCK2,PCNX2,PDE1C,PDIA3,PGM5,PHF20L1,PHLDA1,PIK3CD,PLCH1,PLCL2,PLEKHA7,POLQ,POLR1B,PPFIA2,PPP3CA,PPWD1,PRAG1,PRIM1,PRL,PRTG,PTPRN2,PYGM,RADIL,RASGRF2,RB1,RBM39,RNF144B,ROCK1,RRAS2,RTN4,RTN4IP1,SATB2,SCN3A,SDK1,SEMA4C,SEMA5A,SEPTIN9,SERPINE1,SERPING1,SEZ6,SHB,SLC4A8,SMC3,SMC4,SORCS3,SOX11,SOX17,SPHK2,SSC5D,SSTR4,SYT14,TAGAP,TBC1D2B,TBC1D8,TBCD,TENM3,TENM4,TIPARP,TMEM144,TMEM74B,TOP1,TRA2B,TRPC6,TRPM7,TUBB3,TYRO3,UBN2,VAV3,VSTM2L,WNT2B,YES1,ZC3H12C,ZNF281,ZNF606,ZNF676
Tissue Morphology	Quantity of cells	0.000365		-0.16	ACHE,ACKR2,ACVR1C,ADRA1B,AGT,ALK,APBB1,ARPC2,ARX,ATG16L2,ATP11C,ATP4A,BCR,BMP2,BMPR1A,CACNA1G,CACNA2D2,CADPS2,Cald1,CALHM6,CAMSAP3,CBLB,CCND1,CD302,CDC25B,CHD5,CIT,Clec2d (includes others),CLEC4A,CLSTN1,CNOT7,CNTN2,COMMD3-BMI1,CORT,COX6A2,CSPG4,CUL7,CXCL12,CYB5R4,DDIAS,DIABLO,DIO2,DLX2,DOCK10,DPYSL3,EED,EFNB1,ELMO1,EMX2,EPHB3,ERBIN,EYA1,EZH2,FAH,FANCD2,FEZF2,FGF13,Foxp1,GAB2,GABRG2,GDPD5,GHSR,GLB1,GLIS3,Gm21596/Hmgb1,GRIP1,HAPLN1,HDAC2,HGS,HLA-A,HSD11B1,HTATIP2,HTR1B,ICOSLG/LOC102723996,IGFBP3,IGFBP6,IL17RA,IL18,IL1R1,IL1RAP,IL1RAPL1,IL4R,INPP4B,IRS1,ITGA3,ITGB8,JAG2,JAK3,KCTD12,KHDRBS1,KIF20B,KIF9,KIT,KLF5,L1CAM,LAMC3,LARP7,LGR4,LHX6,LIG1,LRP5,LZTS1,MAD2L1,MAFB,MAP6,MBTD1,MCTS1,MEF2C,mir-10,MME,MPO,MYBPC1,NDST3,NEDD4L,NEUROD1,NFIA,NFKBID,NLRX1,NOTCH3,NOTCH4,NPR3,NR4A2,NRN1,PABPC1,PAIP2,PCDHGC4,PIK3CD,PLCE1,PLCL2,PLPPR5,PLXND1,PPP3CA,PPP3R1,PRDX1,PRKAR1B,PRL,PTGER3,PTPRC,PTPRN,PTPRN2,RAB3B,RAP1A,RASSF5,RB1,RB1CC1,RELB,RNASEL,ROCK1,RPS6KA3,RXRA,S1PR3,SDC3,SEMA3E,SEPTIN9,SERPINE1,SERPINF1,SERPING1,SH2B2,SHCBP1,SLC19A1,SLC4A7,SLC7A1,SLC9A1,SOX11,SPHK2,SPPL2A,SRCIN1,SST,STAT5B,SYTL2,TANK,TCF4,TDP2,TH,TLR7,TNFAIP3,TNNI3K,TPT1,TRAF3IP2,TRPM2,TTPA,TUBB3,TYRO3,UNC13B,USP1,VAV2,VAV3,VGF,VIT,WNT5B,WNT7A,ZBTB46,ZBTB7B,ZC3H12C,ZNF613,ZRANB1
Cellular Assembly and Organization,Cellular Function and Maintenance	Organization of cytoplasm	1.18e-09	Increased	3.344	AATK,ABI1,ACHE,ADCY3,ADCY6,ADRA1B,AGT,AKAP12,ANAPC2,APBA1,ARHGAP20,ARHGAP33,ARPC2,ARSA,BAG4,BBIP1,BCR,BMP2,BMPR1A,BRWD3,BTBD3,CAMK1G,CAMSAP3,CAV3,CCDC65,CCDC88A,CCN3,CDC25B,CDC42EP2,CDH4,CFAP410,CGN,CHN1,CIT,CLSTN1,CNTN2,CRIPT,CUL7,CXCL12,DAB2IP,DACT1,DCDC2,Diaph2,DLC1,DLX2,DOCK10,DOCK11,DPYSL3,DYNLT1,EFNB1,ELMO1,EML1,EML2,EPHB3,EPHB6,ERBIN,EXT1,EYA1,FEZF2,FGD4,FGF13,FLII,FLRT1,FMNL2,FUT8,GAA,GABRB3,GAS6,GDPD5,GMNC,GPM6B,GRIP1,GRK4,GRM4,HACE1,HAUS8,HDAC2,HTR1B,IFT172,IL18,IL1R1,IL1RAP,IL1RAPL1,ITGA3,ITGB8,KANK1,KATNBL1,KIF20B,KIF24,KIT,KLF5,KLF9,L1CAM,LGI1,LIG1,LIMK1,LZTS1,MAD2L1,MAP6,MARK4,MAST1,MATN2,MFSD8,mir-10,MST1R,MTERF1,MYO16,NCK1,NDC80,NDRG1,NECTIN2,NEUROD1,NFIA,NFIB,NINJ1,NRN1,NUAK1,ONECUT2,PALLD,PARD6A,Pcnt,PDE1C,PDE2A,PDIA3,PDLIM1,PHIP,PIK3CD,PIP5KL1,PITPNM1,PLCE1,PLK3,PLPPR5,PLXNB1,PLXND1,PPP3CA,PRPH,PTPDC1,PTPRM,RAB32,RALB,RAP1A,RASSF5,RB1,RELB,RFX3,RIMS3,RIMS4,ROCK1,RPS6KA3,RPS6KB1,RTN4,S1PR3,SARM1,SDC3,SDK1,SEMA3D,SEMA3E,SEMA3G,SEMA4A,SEMA5A,SEPTIN2,SEPTIN9,SERPINE1,SERPINF1,SEZ6,SH2B2,SLC9A1,SP3,SPIRE2,SRCIN1,SRGAP1,SS18,STK26,STK36,TBCD,TCTN2,TENM4,THSD7A,TLR7,TMOD1,TPBG,TRPC3,TRPC6,TRPV2,TSGA10,TUBB3,UNC5B,VAV2,VAV3,VGF,VSTM5,WHAMM,WNT7A,ZRANB1
Infectious Diseases	Viral Infection	9.55e-05		0.346	ABCD2,ABI1,ADAL,ADAMTS2,ADRA1B,AGT,AMY2A,ANAPC2,AP1B1,AP1S2,APLNR,APOA2,APOH,APOL2,ARL4C,ASF1A,ATG16L2,BCL9,BCR,BMP2,BTBD3,CACNA2D2,CAPZA2,CBLB,CCAR1,CDC40,CDH22,CGAS,CHRM4,CHRM5,CHRNA4,CIT,CLEC4A,CLSTN3,CNOT7,CNTN2,COX6B2,CRIM1,CXCL12,DOCK10,EFHC2,EIF2A,EIF3E,ELOVL5,EPHB6,ERI2,EZH2,FAM111A,FAM76B,FBXO44,FDFT1,FEZF2,FLII,FOXN2,GAA,GAB2,GABRA4,GABRB3,GABRG2,GAS6,GDPD5,GGPS1,Gm21596/Hmgb1,GRIN2D,GTF2H2,HDAC2,HGS,HIBCH,HLA-A,HNRNPH1,HRH3,HTR3A,IGFBP3,IKBKE,IL17RA,IL18,IL1R1,IL4R,ITGA3,ITIH3,JAK3,KCNH2,KCNJ12,KCNJ3,KCNK3,KCTD12,KDM7A,KHDRBS1,LAMC3,LGR4,LIMK1,LIN7C,LPAR2,LRSAM1,MAN1A1,MAP3K9,MAP6,MED21,mir-10,MITD1,MST1R,NAMPT,NDRG1,NDUFS4,NEDD4L,NFIB,NINJ1,NLRX1,NOTCH4,NR4A2,NTHL1,NTSR1,NUDT11,OPRD1,PABPC1,PDE11A,PDE7B,PDIA3,PELI3,PLCB2,PLK3,PLOD2,PLXND1,POLR3F,PPP3CA,PPP3R1,PRDX1,PRKX,PRL,PTPRC,PTPRN,PTPRN2,PTPRU,RAB11FIP5,RAB28,RAB32,RALB,RB1,RB1CC1,RBM19,RIMS3,RIMS4,RNASEL,ROCK1,RPL5,RPS6KA3,RPS6KB1,RRAGD,RRM2B,RTL4,RTRAF,RUSC2,RXRA,SARM1,SDCBP,SERPINE1,SF3B6,SFXN3,SH3BP4,SHCBP1,SLC4A7,SMCHD1,SMURF1,SNRNP27,SNX6,SPATS2L,SSR3,STAT5B,STXBP1,SUMO2,SYNJ2,TANK,TATDN1,TBC1D8B,THOC2,TIPIN,TKFC,Tlr13,TLR7,TM6SF1,TMEM163,TMEM60,TNFAIP3,TPT1,TRIM5,TRIM62,TRIM66,TRPV2,TUBB3,TYRO3,XPR1,ZNF182
Cancer,Hematological Disease,Immunological Disease,Organismal Injury and Abnormalities	Acute leukemia	0.000201		0	ACHE,ADCY3,ADCY5,ADRA1B,AGT,ALDH7A1,ALK,ALOX12B,ANK1,ANO4,APLNR,ARHGAP26,ASTN2,ATP2C2,BAHCC1,BCAT1,BCR,BTG1,C20orf96,CAMK1G,CAMK2N1,CCDC89,CCNA1,CCND1,CCNL1,CDH18,CDH8,CDHR1,CENPQ,CHN1,CLCN2,CNTNAP5,COL4A1,CPZ,CSPG4,CYP7B1,DIABLO,DLC1,DOCK10,DOCK11,DRC3,EED,EFCAB6,EFCAB7,ELMO1,ELOVL5,EML1,ERI2,ETV5,ETV6,EYA1,EZH2,FANCD2,FBN2,FBXL2,FBXL7,FGD4,FLII,FOXN2,FRMPD3,GAA,GABRA4,GABRB3,GABRG2,GDPD5,GJD2,GTF2IRD1,HAUS6,HDAC2,HFM1,HLA-A,IL1RAPL1,IRS1,ITGA3,JAK3,KATNAL2,KBTBD3,KCNH2,KIAA1217,KIT,KRT73,LMTK2,LRCH2,LTBP4,MAIP1,MAST1,MEF2C,mir-10,MME,MPO,MST1R,MTPAP,MYO16,N4BP3,NASP,NEDD4L,NELL1,NOTCH4,NPAS2,NPNT,NYNRIN,OPRD1,P4HA2,PABPC1,PAQR6,PAQR9,PBX3,PCNA,PCNX2,PDE11A,PDE1C,PDE7B,PDP1,PHIP,PIK3CD,PLCE1,PLCL2,PLEKHS1,PLPPR5,PLXNB1,POLQ,PPFIA2,PPP1R26,PPP3CA,PPP3R1,PRAG1,PRIM1,PRKAR2B,PRKX,PRL,PTPDC1,PTPRC,PTPRM,PTPRU,PYGM,RADIL,RASA1,RB1,RBM19,RBM41,RIIAD1,RNF139,RORB,RRM2B,RTL1,RXRA,S1PR3,SCN3B,SEMA4A,SEMA4C,SEMA5A,SENP6,SH2B2,SLC19A1,SLC45A4,SLC6A1,SLC9A1,SLX4IP,SMC2,SMC3,SMC6,SMCHD1,SORCS3,SPRED3,SPSB4,SST,STAT5B,SUSD2,TBC1D8B,TBCD,TCF4,TENM3,TENM4,THOC2,THUMPD3,TLR1,TLR7,TNNI3K,TOP1,TRA2B,TUBB3,UNC13B,UPF2,YES1,ZC3H12C,ZNF253,ZNF277,ZNF613,ZNF676,ZSCAN2
Cancer,Organismal Injury and Abnormalities	Upper aero-digestive squamous cell carcinoma	1.29e-07			ABCA7,ADCY5,AGT,AKAP7,ALK,ALOX12B,AP1B1,ARHGAP26,ARX,ASAP2,ATAD2B,ATG9B,ATP2C2,AXDND1,BCL9,BHLHE22,BMP2,BRWD3,BTF3L4,C1orf198,C2orf81,C9orf85,CACNA1G,CACNA2D2,CADPS2,CALB1,CASP8AP2,CCAR1,CCDC88A,CDH18,CDH8,CEMIP,CHCHD6,CHN1,CNTNAP5,COL27A1,COL4A1,CPZ,CXCL12,CYP4F8,CYP7B1,DHX37,DHX40,DLC1,DNAJC9,DOCK11,DPCD,DPYSL3,E2F5,EFHC2,ERI2,EXT1,EYA1,FAM189A1,FBN2,FBXL2,FBXL7,FCHSD1,FDFT1,FGF13,GABRG2,GAS6,GRB7,GTPBP10,HACE1,HFM1,HLA-A,HNRNPH1,IGFBP3,IGFBP6,IGFN1,INHBB,INPP5B,IRS1,ITGB3BP,JADE2,JCAD,KATNAL2,KBTBD3,KCNA1,KCNJ12,KCNK12,KCTD16,KDM7A,KHDRBS1,KIF20B,KIT,KLF5,KRIT1,L1CAM,LAMC3,LCORL,LIN7C,LRRC24,LRRTM4,LTBP4,LZTS1,MAFB,MAP3K9,MATN2,MEF2C,MEIS2,MEX3C,mir-10,MPP7,MPPED2,MYH7,NASP,NKAIN2,NOL8,NOTCH3,NPY5R,NR4A2,NUFIP1,NYNRIN,ODR4,ONECUT2,PAQR6,PBX3,PCDH10,PCDHGC4,PDK2,PLOD2,POLQ,PPFIA2,PPP3CA,PRMT2,PROX1,PRPF39,PTCHD1,PTCHD4,PTPRC,PTPRM,PTPRU,PYGM,RAB11FIP5,RAP1A,RASAL1,RB1,RNF139,RRM2B,RTL4,SATB2,SCN3A,SDK1,SEMA3D,SERPINE1,SEZ6,SH3BP4,SIX5,SKIDA1,SLC9A1,SLC9A2,SMC6,SND1,SORCS3,SP3,SPRY1,SSTR4,SYNJ2,TBCD,TCTN2,THOC2,THSD7A,TLE3,TMEM200A,TMEM44,TOP1,TRAPPC9,TRIM66,TRPC6,TRPM2,TRPS1,TUBB3,UBN2,UBXN11,UNC13B,VAV3,VWC2,WNT5B,YES1,ZC3H12C,ZCCHC7,ZDHHC23,ZNF281,ZNF462,ZNF518A,ZNF560,ZNF613
Cellular Assembly and Organization,Cellular Function and Maintenance	Organization of cytoskeleton	8.16e-12	Increased	3.344	AATK,ABI1,ACHE,ADCY3,ADCY6,ADRA1B,AGT,AKAP12,ANAPC2,APBA1,ARHGAP20,ARHGAP33,ARPC2,ARSA,BAG4,BBIP1,BCR,BMP2,BMPR1A,BRWD3,BTBD3,CAMK1G,CAMSAP3,CAV3,CCDC65,CCDC88A,CCN3,CDC25B,CDC42EP2,CDH4,CFAP410,CGN,CHN1,CIT,CLSTN1,CNTN2,CRIPT,CUL7,CXCL12,DAB2IP,DACT1,DCDC2,Diaph2,DLC1,DLX2,DOCK10,DOCK11,DPYSL3,DYNLT1,EFNB1,ELMO1,EML1,EML2,EPHB3,EPHB6,ERBIN,EXT1,EYA1,FEZF2,FGD4,FGF13,FLII,FLRT1,FMNL2,FUT8,GABRB3,GAS6,GDPD5,GMNC,GPM6B,GRIP1,GRK4,GRM4,HAUS8,HDAC2,HTR1B,IFT172,IL18,IL1R1,IL1RAP,IL1RAPL1,ITGA3,ITGB8,KANK1,KATNBL1,KIF20B,KIF24,KIT,KLF5,KLF9,L1CAM,LGI1,LIG1,LIMK1,LZTS1,MAD2L1,MAP6,MARK4,MAST1,MATN2,mir-10,MST1R,MYO16,NCK1,NDC80,NDRG1,NECTIN2,NEUROD1,NFIA,NFIB,NINJ1,NRN1,NUAK1,ONECUT2,PALLD,PARD6A,Pcnt,PDE1C,PDIA3,PDLIM1,PHIP,PIK3CD,PIP5KL1,PITPNM1,PLCE1,PLK3,PLPPR5,PLXNB1,PLXND1,PPP3CA,PRPH,PTPDC1,PTPRM,RALB,RAP1A,RASSF5,RB1,RELB,RFX3,RIMS3,RIMS4,ROCK1,RPS6KA3,RPS6KB1,RTN4,S1PR3,SARM1,SDC3,SDK1,SEMA3D,SEMA3E,SEMA3G,SEMA4A,SEMA5A,SEPTIN2,SEPTIN9,SERPINE1,SERPINF1,SEZ6,SH2B2,SLC9A1,SP3,SPIRE2,SRCIN1,SRGAP1,SS18,STK26,STK36,TBCD,TCTN2,TENM4,THSD7A,TLR7,TMOD1,TPBG,TRPC3,TRPC6,TRPV2,TSGA10,TUBB3,UNC5B,VAV2,VAV3,VGF,VSTM5,WHAMM,WNT7A,ZRANB1
Cancer,Endocrine System Disorders,Organismal Injury and Abnormalities,Reproductive System Disease	Ovarian carcinoma	1.44e-08			ABCB9,ABCG4,ADAMTS2,ADGRG1,AGBL4,ALDH1L1,ALDH7A1,ALK,ANAPC2,ANKRD24,ANO3,AP1B1,APBA1,ARHGEF40,ARL4C,ATAD2,ATP2C2,ATP8B2,BCR,BEND5,BTBD11,CADPS2,CCDC88A,CCNA1,CDH18,CDH4,CDHR1,CHCHD6,CHD5,CHRNA5,CHST8,CNTNAP5,COMMD8,CRHBP,CSPG4,CXCL12,DDIAS,DENND3,DESI2,DGKH,DGKI,DIO2,DOCK11,EED,EFNB1,EIF5B,ENTPD6,EPHB3,EPHB6,ERI2,EVPL,EXT1,EYA1,FADS3,FANCD2,FBN2,FHIP2B,FLII,FLRT1,FOXN2,FRMPD3,GAS6,GDAP1L1,GHSR,GLB1,GPM6B,GPR161,GTF2IRD1,HAUS6,HCN3,HK1,HNRNPA2B1,HSD11B1,IFT172,IGFBP4,IGSF21,INPP4B,IRS1,ITGA3,JAG2,KCNA1,KDM7A,KIT,KRT1,LAPTM4A,LCORL,LEFTY2,LIG1,LIMK1,LMTK2,LONRF3,LRIG1,LRP5,LRSAM1,LTBP4,LY86,MAGEE1,MAN1A1,MAP6,MAST1,MEGF8,MMP16,MPO,MPPED1,MST1R,NEDD4L,NEUROD1,NFIA,NOTCH3,NOTCH4,NPAS2,NPBWR1,NSMCE4A,NTM,NYNRIN,OGFOD3,PBX4,PCK2,PCNX2,PDE1C,PGM5,PHF20L1,PHLDA1,PLCH1,PLCL2,PLEKHA7,POLQ,POLR1B,PPFIA2,PPP3CA,PPWD1,PRAG1,PRIM1,PRL,PRTG,PTPRN2,PYGM,RADIL,RASGRF2,RB1,RBM39,RNF144B,ROCK1,RTN4,RTN4IP1,SATB2,SCN3A,SDK1,SEMA4C,SEMA5A,SEPTIN9,SERPING1,SEZ6,SHB,SLC4A8,SMC3,SMC4,SORCS3,SOX11,SOX17,SPHK2,SSC5D,SYT14,TAGAP,TBC1D2B,TBC1D8,TBCD,TENM3,TENM4,TIPARP,TMEM144,TMEM74B,TOP1,TRA2B,TRPC6,TRPM7,TUBB3,TYRO3,UBN2,VAV3,VSTM2L,WNT2B,YES1,ZC3H12C,ZNF281,ZNF606,ZNF676
Cellular Function and Maintenance	Cellular homeostasis	3.28e-05		0.801	ABCB9,ACHE,ADCY5,ADCY6,ADCY8,ADRA1B,AGT,ANK1,AQP4,ARSA,ASIC1,ATG3,ATG9B,ATP2A3,ATP2C2,B3GNT2,BCR,BMP2,CACNA1G,CADPS2,CALB1,CAMK2N1,CAV3,CBLB,CCAR1,CCN3,CCND1,CGN,CHRM4,CHRM5,CHRNA4,CLCN2,CLSTN1,COL4A1,COMMD3-BMI1,CRLS1,CXCL12,CYB5R4,DACT1,DDX52,DENND3,DIABLO,DOCK10,DOCK11,DRAM2,EED,EFNB1,EIF2A,ERBIN,EXT1,EZH2,FBXL2,FGGY,Foxp1,GAA,GABRG2,GAS6,GBE1,GHSR,Gm21596/Hmgb1,GNAI3,GNG3,GPR6,GPSM1,GRM4,HCN1,HCN3,HCN4,HDAC2,HEPH,HGS,HLA-A,HRH3,HSD11B1,HTR1B,HTR3A,ICOSLG/LOC102723996,IGFBP3,IGFBP4,Iigp1,IKBKE,IL17RA,IL18,IL1R1,IL4R,INHBB,INPP4B,IRS1,ITGA3,ITGB8,ITIH3,JAG2,JAK3,KCNA1,KCNH2,KIT,L1CAM,LDHA,LDOC1,LPAR2,LRP5,MAFB,MCHR1,MED21,MEF2C,MFSD8,mir-10,MTCH2,MTERF3,NAMPT,NDRG1,NDUFS4,NEDD4L,NEUROD1,NFKBID,NLRP6,NLRX1,NMD3,NOTCH3,NR4A2,NUAK1,OPRD1,PDE1C,PDE2A,PDK2,PEX5L,PIK3CD,PLCB2,PLCE1,PLCL2,PLSCR3,PPP3CA,PRDX1,PRL,PTGER3,PTPRC,PYGM,RAP1A,RB1,RB1CC1,RELB,RIMS3,RIMS4,RNASEL,ROCK1,RPS6KB1,RRAGD,RTN4,S1PR3,SEMA4A,SENP8,SEPTIN9,SERPINE1,SERPINF1,SH2B2,SH3BP4,SHB,SLC1A6,SLC24A3,SLC39A6,SLC4A7,SLC4A8,SLC9A1,SLC9A2,SP3,SST,STAT5B,TCF4,TLR1,TLR7,TNFAIP3,TRIM5,TRPC3,TRPC6,TRPM2,TRPM7,TTC7A,TYRO3,VAV2,VAV3,VGF,XPR1,YOD1,ZBTB7B,ZMAT3
Cancer,Endocrine System Disorders,Organismal Injury and Abnormalities,Reproductive System Disease	Development of gonadal tumor	7.35e-09			ABCB9,ABCG4,ADAMTS2,ADGRG1,AGBL4,ALDH1L1,ALDH7A1,ALK,ANAPC2,ANKRD24,ANO3,AP1B1,APBA1,ARHGEF40,ARL4C,ATAD2,ATP2C2,ATP8B2,BCR,BEND5,BMPR1A,BTBD11,CADPS2,CCDC88A,CCNA1,CDH18,CDH4,CDHR1,CHCHD6,CHRNA5,CHST8,CNTNAP5,COMMD8,CRHBP,CSPG4,CXCL12,DDIAS,DENND3,DESI2,DGKH,DGKI,DIO2,DOCK11,EED,EFNB1,EIF5B,ENTPD6,EPHB3,EPHB6,ERI2,EVPL,EXT1,EYA1,FADS3,FBN2,FHIP2B,FLII,FLRT1,FOXN2,FRMPD3,GAS6,GDAP1L1,GLB1,GPM6B,GPR161,GTF2IRD1,HAUS6,HCN3,HK1,HNRNPA2B1,HSD11B1,IFT172,IGFBP4,IGSF21,INPP4B,IRS1,ITGA3,JAG2,KCNA1,KDM7A,KIT,KRT1,LAPTM4A,LCORL,LEFTY2,LIG1,LIMK1,LMTK2,LONRF3,LRIG1,LRSAM1,LTBP4,LY86,MAGEE1,MAN1A1,MAP6,MAST1,MEGF8,MMP16,MPO,MPPED1,MST1R,NEDD4L,NEUROD1,NFIA,NOTCH3,NOTCH4,NPAS2,NPBWR1,NSMCE4A,NTM,NYNRIN,OGFOD3,PBX4,PCNX2,PDE1C,PGM5,PHF20L1,PHLDA1,PLCH1,PLCL2,PLEKHA7,POLQ,POLR1B,PPFIA2,PPP3CA,PPWD1,PRAG1,PRIM1,PRL,PRTG,PTPRN2,PYGM,RADIL,RB1,RBM39,RNF144B,ROCK1,RTN4,RTN4IP1,SATB2,SCN3A,SDK1,SEMA4C,SEMA5A,SEPTIN9,SERPING1,SEZ6,SHB,SLC4A8,SMC3,SMC4,SORCS3,SOX11,SOX17,SPHK2,SSC5D,SYT14,TAGAP,TBC1D2B,TBC1D8,TBCD,TENM3,TENM4,TIPARP,TMEM144,TMEM74B,TOP1,TRA2B,TRPC6,TRPM7,TUBB3,TYRO3,UBN2,VAV3,VSTM2L,WNT2B,YES1,ZC3H12C,ZNF606,ZNF676
Cancer,Endocrine System Disorders,Organismal Injury and Abnormalities,Reproductive System Disease	Ovarian adenocarcinoma	8.47e-09			ABCB9,ABCG4,ADAMTS2,ADGRG1,AGBL4,ALDH1L1,ALDH7A1,ALK,ANAPC2,ANKRD24,ANO3,AP1B1,APBA1,ARHGEF40,ARL4C,ATAD2,ATP2C2,ATP8B2,BCR,BEND5,BTBD11,CADPS2,CCDC88A,CCNA1,CDH18,CDH4,CDHR1,CHCHD6,CHRNA5,CHST8,CNTNAP5,COMMD8,CRHBP,CSPG4,CXCL12,DDIAS,DENND3,DESI2,DGKH,DGKI,DIO2,DOCK11,EED,EFNB1,EIF5B,ENTPD6,EPHB3,EPHB6,ERI2,EVPL,EXT1,EYA1,FADS3,FBN2,FHIP2B,FLII,FLRT1,FOXN2,FRMPD3,GAS6,GDAP1L1,GLB1,GPM6B,GPR161,GTF2IRD1,HAUS6,HCN3,HK1,HNRNPA2B1,HSD11B1,IFT172,IGFBP4,IGSF21,INPP4B,IRS1,ITGA3,JAG2,KCNA1,KDM7A,KIT,KRT1,LAPTM4A,LCORL,LEFTY2,LIG1,LIMK1,LMTK2,LONRF3,LRIG1,LRSAM1,LTBP4,LY86,MAGEE1,MAN1A1,MAP6,MAST1,MEGF8,MMP16,MPO,MPPED1,MST1R,NEDD4L,NEUROD1,NFIA,NOTCH3,NOTCH4,NPAS2,NPBWR1,NSMCE4A,NTM,NYNRIN,OGFOD3,PBX4,PCNX2,PDE1C,PGM5,PHF20L1,PHLDA1,PLCH1,PLCL2,PLEKHA7,POLQ,POLR1B,PPFIA2,PPP3CA,PPWD1,PRAG1,PRIM1,PRL,PRTG,PTPRN2,PYGM,RADIL,RB1,RBM39,RNF144B,ROCK1,RTN4,RTN4IP1,SATB2,SCN3A,SDK1,SEMA4C,SEMA5A,SEPTIN9,SERPING1,SEZ6,SHB,SLC4A8,SMC3,SMC4,SORCS3,SOX11,SOX17,SPHK2,SSC5D,SYT14,TAGAP,TBC1D2B,TBC1D8,TBCD,TENM3,TENM4,TIPARP,TMEM144,TMEM74B,TOP1,TRA2B,TRPC6,TRPM7,TUBB3,TYRO3,UBN2,VAV3,VSTM2L,WNT2B,YES1,ZC3H12C,ZNF606,ZNF676
Cell Death and Survival	Cell death of tumor cell lines	3.41e-05		-0.151	AATK,ABHD14B,ACHE,ACVR1C,ADGRL2,AGT,AKAP12,AKAP7,ALDH1L1,ALK,API5,ARL4C,ATAD2,ATG3,BCR,BMP2,BTG1,CACNA1G,CACNA2D2,CALB1,CASP8AP2,CCAR1,CCDC88A,CCNA1,CCND1,Clec2d (includes others),COL4A1,COMMD3-BMI1,COP1,CSPG4,CUL7,CXCL12,CYP1B1,DAB2IP,DCTD,DESI2,DHCR24,DIABLO,EIF2A,EIF2S2,ELOVL5,EPHB6,EZH2,FAM111A,FASTKD2,FBXL2,FBXO44,FDFT1,FGF13,GALNT10,GBE1,GJD2,GLIS3,GPSM1,HAUS8,HDAC11,HDAC2,HK1,HNRNPH1,HTATIP2,IFI16,IGFBP3,IGFBP4,IGFBP6,IKBKE,IL18,IL1R1,IP6K2,IRS1,ITGB3BP,JAK3,KAZN,KHDRBS1,KIT,KLF5,KLF9,L1CAM,LDHA,LDOC1,LIG1,LPAR2,LRIG1,LYPLA2,LZTS2,MAD2L1,MAP3K9,MED21,MEF2C,mir-10,MME,MOB3A,MST1R,NAMPT,NASP,NDC80,NDRG1,NDUFAF4,NFIB,NOTCH3,NOTCH4,NPNT,NR4A2,NTSR1,NUAK1,NUF2,ONECUT2,PBX3,PCK2,PCNA,PDK2,PHF1,PHIP,PIK3CD,PLA2G7,PLEKHA7,PLK3,PLOD2,PLSCR3,PRDX1,PRKAR2B,PRL,PTPRC,RAB32,RALB,RASA1,RB1,RELB,RGS16,RNASEL,RNF13,RNF144B,RORB,RPS6KA3,RPS6KB1,RRM2B,RTN4,RXRA,S1PR3,SATB2,SCN3B,SENP8,SERPINB9,SERPINE1,SERPINF1,SFRP2,SH3RF1,SLC39A6,SLC9A1,SMC6,SMURF1,SND1,Snhg5,SPHK2,SST,STAT5B,STK26,SULT2B1,TCF4,TDO2,TDP2,THOC2,TNFAIP3,TOP1,TPT1,TRPM2,TRPS1,TRPV2,TTPA,TUBB3,TYRO3,UCHL5,UNC5B,VAV3,VRK1,WAPL,XPR1,ZMAT3,ZMYND10,ZNF626
Organismal Development	Morphology of body cavity	0.00019			ABCA7,ABI1,ACVR1C,ADAM15,ADAMTS2,ADCY5,ADCY6,ADGRG1,ADGRL2,ADRA1B,AGT,AKAP12,APLNR,ARX,ASB2,ATP2A3,ATP4A,BCR,BMP2,BMPR1A,CADPS2,CAV3,Cbarp,CCN3,CCND1,CDC25B,CDH4,CHST8,CLCN6,COMMD3-BMI1,CRIM1,CXCL12,CYB5R4,CYP7B1,DACT1,DDIAS,DMRT2,DOLK,EFNB1,ELMO1,EMX2,EPHB3,ERBIN,ETV5,ETV6,EYA1,EZH2,FAH,FANCD2,FDFT1,Foxp1,FOXP4,FUCA1,FUT8,GAA,GAS6,GBE1,GLIS3,GMNC,GNG5,GRIP1,H2AZ1,HCN4,HDAC2,HSD11B1,HTR1B,ICOSLG/LOC102723996,IFT172,IGFBP3,IGFBP4,IGFBP6,IKBKE,IL17RA,IL18,IL1R1,IL4R,IRS1,ITGA3,ITGB8,JAG2,JAK3,KAZN,KCTD16,KIT,KLF5,LEFTY2,LGR4,LIG1,LIN7C,LRP5,LYPLA2,LZTS2,MEF2C,MEGF8,MEI4,MEIS2,mir-10,MME,MST1R,MYH6,MYH7,MYPN,NEDD4L,NEIL1,NEUROD1,NFIA,NFIB,NLRP6,NOTCH3,NPNT,NPR3,PAIP2,PBX3,PIK3CD,PLCE1,PLXNB1,PLXND1,PPP3CA,PPP3R1,PRDX1,PRL,PROX1,PTGER3,PTPRC,RAP1A,RASA1,RASSF5,RB1,RB1CC1,RELB,RFX3,RNASEL,ROCK1,RPS6KB1,RRM2B,RTN4,RXRA,S1PR3,SATB2,SDK1,SEMA3D,SERPINE1,SLC19A1,SLC2A8,SLC9A1,SLC9A2,SOX11,SOX17,SP3,SPPL2A,SPRY1,SRSF10,SS18,SST,STAT5B,SYTL2,TH,TLR7,TMOD1,TNFAIP3,TNNI3K,TPT1,TRAF3IP2,TRPC3,TRPC6,TRPM2,TRPM7,TRPS1,TTC9,TYRO3,VAV2,VAV3,VGF,WNT7A,YES1,YOD1
Cancer,Neurological Disease,Organismal Injury and Abnormalities	Oligodendroglioma	1.57e-06			AATK,ACHE,ADAM15,ADAMTS2,ADGRA1,AGT,ALK,ANAPC2,ANK1,ANKRD49,ARHGAP33,ARPC2,ARSA,ARSJ,ASB2,ASTN2,B3GNT9,BMPR1A,BRWD3,CCDC14,CCDC85A,CCND1,CCNH,CDH9,CEMIP,CEP170B,CHCHD6,CHPF2,CIT,CLCN2,CLIP2,CNTNAP5,COL27A1,CYB5R4,DACT1,DENND3,DGKI,DLC1,DOCK10,DOCK11,DYNLT1,ELMO1,EPHB3,EPHB6,ERI2,ESCO1,ETV5,FAM20C,FANCD2,FBXL7,FEZF2,FGD4,FLII,FLRT1,FMNL2,FRMPD3,GALNT9,GINS3,GLIS3,GMIP,GPR137C,GPR151,GPR17,GRK4,GRM4,GTF2IRD1,HACE1,HAUS8,HTR1B,HTR5A,IGFN1,IGSF9B,IL4R,INTS1,IPCEF1,IRS1,ITGB8,JCAD,KAZN,KCNJ3,KRCC1,LAMC3,LGI2,LIMK1,LRATD1,LRCH2,LRP5,LRRTM4,MAN1A1,MARK4,mir-10,MPO,MROH6,MST1R,MYO16,NDST3,NEDD4L,NEURL1B,NEUROD1,NFIA,NINJ1,NOL8,NOTCH3,NOTCH4,NUDT22,OPRD1,P4HA2,PABPC1,PAPLN,PCDH10,PDP1,PDZD7,PIK3CD,PITPNM1,PKN3,PLCE1,PLCH2,PLEKHA7,PLXND1,PPP1R26,PROX1,PTPRM,PTPRN,PTPRN2,RAB11FIP5,RASAL1,RB1,RBM19,RBM39,RESF1,RPL5,RPRML,RTL5,RTN4,RTN4RL2,SATB2,SCN3A,SELENOF,SEMA4A,SEMA4B,SEMA5A,SEZ6,SH3BP4,SLC1A6,SLC4A8,SLC5A6,SLC9A2,SND1,SNX8,SOWAHB,SPHK2,SRGAP1,STK36,STXBP1,TAGAP,TBC1D15,TBCD,TENM3,TENM4,TLE3,TNNI3K,TPBG,TRA2B,TRPM2,TUBB3,UNC5B,UPF2,XPR1,YES1,ZDHHC15,ZNF131,ZNF277,ZNF761
Cell Death and Survival	Cell survival	0.000116		0.446	ACHE,AGT,AKAP7,ALK,ARPC2,ASF1A,ATG3,BCR,BMP2,BMPR1A,CALB1,CAMK1G,CAMK2N1,CBLB,CCAR1,CCN3,CCNA1,CCND1,CCNG2,CDC40,CDKL4,CHCHD6,COMMD3-BMI1,COP1,CXCL12,CYP1B1,DAB2IP,DCDC2,DHCR24,DIABLO,DLX2,EFNB1,EIF2A,EIF3E,EPHB3,ESCO1,ETV5,EYA1,EZH2,FAM111A,FANCD2,FBXL2,FLII,Foxp1,FUT8,GAB2,GAS6,Gm21596/Hmgb1,GPR17,GPSM1,GRB7,GRK4,HAPLN1,HDAC2,HK1,HLA-A,HTATIP2,ICOSLG/LOC102723996,IGFBP3,IKBKE,IL18,IL4R,INPP5B,IRS1,ITGA3,JAG2,JAK3,KAZN,KIT,KLF5,L1CAM,LDHA,LDOC1,LIG1,LPAR2,LRFN1,LRIG1,MAD2L1,MED21,MEF2C,mir-10,MMAB,MMGT1,MST1R,NAMPT,NCK1,NDC80,NDRG1,NDUFAF4,NEIL1,NEUROD1,NOP58,NPNT,NPY5R,NR4A2,NRN1,NSA2,NUAK1,NUF2,PBX3,PCDHGC4,PCNA,PDIA3,PDP1,PIK3CD,PLCD3,PLCE1,PLXNB1,PPFIA2,PPP3CA,PRL,PRPH,PRPS2,PTPN5,PTPRC,PTPRM,PTPRN,PTPRN2,RALB,RASA1,RB1,RB1CC1,RBM39,RELB,RGS16,RNASEL,RPF1,RPS6KA3,RPS6KB1,RRM2B,RXRA,S1PR3,SARM1,SDCBP,SEPTIN9,SERPINB9,SERPINE1,SERPINF1,SFRP2,SLC19A1,SLC7A1,SLC9A1,SMC3,SMC4,SMC6,SND1,Snhg6,SOX11,SPRY1,SST,STAT5B,STK26,STXBP1,SULT2B1,TANK,TDP2,TMEM158,TNFAIP3,TOP1,TPT1,TRAF3IP2,TRPC6,TRPM2,TRPV2,TUBB3,TYRO3,UCHL5,UNC5B,UPF2,VGF,VRK1,YES1
Cancer,Neurological Disease,Organismal Injury and Abnormalities	Grade 2-3 glioma	5.08e-06			AATK,ACHE,ADAM15,ADAMTS2,ADGRA1,AGT,ALK,ANAPC2,ANK1,ANKRD49,ARPC2,ARSA,ARSJ,ASTN2,B3GNT9,BMPR1A,BRWD3,CCDC14,CCDC85A,CCND1,CCNH,CDH9,CEMIP,CEP170B,CHCHD6,CHPF2,CIT,CLCN2,CLIP2,CNTNAP5,COL27A1,CYB5R4,DACT1,DENND3,DGKI,DLC1,DOCK10,DOCK11,DYNLT1,ELMO1,EPHB3,EPHB6,ERI2,ESCO1,ETV5,FAM20C,FANCD2,FBXL7,FEZF2,FGD4,FLII,FLRT1,FMNL2,FRMPD3,GALNT9,GINS3,GLIS3,GMIP,GPR137C,GPR151,GPR17,GRK4,GRM4,GTF2IRD1,HACE1,HAUS8,HLA-A,HTR1B,HTR5A,IGFN1,IGSF9B,IL4R,INTS1,IPCEF1,IRS1,ITGB8,JCAD,KCNJ3,KRCC1,LAMC3,LGI2,LRATD1,LRCH2,LRP5,LRRC3,LRRTM4,MAN1A1,mir-10,MPO,MROH6,MST1R,MYO16,NDST3,NEDD4L,NEURL1B,NEUROD1,NFIA,NINJ1,NOL8,NOTCH3,NOTCH4,NUDT22,OPRD1,P4HA2,PABPC1,PAPLN,PCDH10,PDP1,PDZD7,PIK3CD,PITPNM1,PKN3,PLCE1,PLCH2,PLEKHA7,PLXND1,PPP1R26,PROX1,PTPRM,PTPRN,PTPRN2,RAB11FIP5,RB1,RB1CC1,RBM19,RBM39,RESF1,RPL5,RPRML,RTL5,RTN4,RTN4RL2,SATB2,SCN3A,SELENOF,SEMA3D,SEMA4A,SEMA4B,SEMA5A,SEZ6,SH3BP4,SLC1A6,SLC4A8,SLC5A6,SLC9A2,SND1,SNX8,SOWAHB,SPHK2,SRGAP1,STK36,STXBP1,TAGAP,TBC1D15,TBCD,TENM3,TENM4,TNNI3K,TPBG,TRA2B,TRPM2,TUBB3,UNC5B,UPF2,XPR1,YES1,ZDHHC15,ZNF131,ZNF277,ZNF761
Molecular Transport	Transport of molecule	0.000233	Increased	2.4	ABCA7,ABCB9,ABCG4,ACHE,ADGRL2,AGT,ALK,AMN,ANK1,ANO3,ANO4,AP1B1,AP1S2,APBA1,APBB1,APOA2,APOH,AQP4,ARNT2,ASIC1,ATP11C,ATP2A3,ATP2C2,ATP4A,ATP8B2,BMP2,C1QL1,C1QL3,CACNA1G,CACNA2D2,CADPS2,CALB1,CBLB,CBLN1,CDC40,CHRM4,CHRM5,CHRNA4,CHST8,CLCN2,CLCN6,CXCL12,CYB5R4,DENND3,DGKI,DIO2,DYNLT1,EFCAB7,FGF13,GABRB3,GABRG2,GAS6,GHSR,GNAI3,GRIP1,GRIP2,GRM4,HCN1,HCN3,HCN4,HEPH,HGS,HK1,HLA-A,HNRNPA2B1,Hnrnpa3,HRH3,HSD11B1,HTR1B,IKBKE,IP6K2,IRS1,ITGA3,KCNA1,KCNH2,KCNJ12,KCNJ3,KCNK3,KCNS3,KCNT1,KHDRBS1,LIN7C,LTBP4,MAIP1,MCHR1,MEF2C,MLXIP,MMGT1,MPO,NEDD4L,NEUROD1,NPR3,NPY5R,NTSR1,PARD6A,PCK2,PCP4,PDYN,PHIP,PITPNM1,PLCB2,PPFIA2,PPP3CA,PPP3R1,PRL,PTGER3,PTPN5,PTPRC,PTPRN,PTPRN2,RAB3B,RANGAP1,RAP1A,RASA1,RNASEL,ROCK1,RPS6KB1,RTN4,RTRAF,SCN3B,SEPTIN2,SERPINF1,SH2B2,SLC19A1,SLC1A4,SLC1A6,SLC24A3,SLC2A8,SLC32A1,SLC36A1,SLC39A6,SLC45A4,SLC4A7,SLC4A8,SLC5A6,SLC6A1,SLC6A19,SLC6A7,SLC7A1,SLC9A1,SLC9A2,SMURF1,SNX6,SNX8,SOX11,SPIRE2,SRCIN1,SST,STXBP1,STXBP6,STYX,SYTL2,TAFA2,TBC1D8B,TH,THOC2,TPT1,TRPC3,TRPC6,TRPM2,TRPM7,TRPV2,TTC7A,TTPA,UNC13B,UPF2,WNT7A,XPR1,YES1,YTHDC1
Cellular Assembly and Organization,Cellular Function and Maintenance	Microtubule dynamics	5.74e-12	Increased	3.091	AATK,ABI1,ACHE,ADCY3,ADCY6,AGT,AKAP12,ANAPC2,APBA1,ARHGAP20,ARHGAP33,ARPC2,ARSA,BAG4,BBIP1,BCR,BMP2,BMPR1A,BTBD3,CAMK1G,CAMSAP3,CAV3,CCDC65,CCDC88A,CCN3,CDC25B,CDC42EP2,CDH4,CFAP410,CGN,CHN1,CIT,CLSTN1,CNTN2,CRIPT,CUL7,CXCL12,DAB2IP,DACT1,DCDC2,Diaph2,DLX2,DOCK10,DOCK11,DPYSL3,DYNLT1,EFNB1,ELMO1,EML1,EML2,EPHB3,EPHB6,ERBIN,EXT1,EYA1,FEZF2,FGD4,FGF13,FLRT1,FUT8,GABRB3,GAS6,GDPD5,GMNC,GRIP1,GRK4,GRM4,HAUS8,HDAC2,HTR1B,IFT172,IL18,IL1R1,IL1RAP,IL1RAPL1,ITGA3,ITGB8,KIF20B,KIF24,KIT,KLF5,KLF9,L1CAM,LGI1,LIMK1,LZTS1,MAD2L1,MAP6,MARK4,MATN2,mir-10,MYO16,NCK1,NDC80,NDRG1,NEUROD1,NFIA,NFIB,NINJ1,NRN1,NUAK1,ONECUT2,PALLD,PARD6A,Pcnt,PDE1C,PDIA3,PIK3CD,PITPNM1,PLCE1,PLK3,PLPPR5,PLXNB1,PLXND1,PPP3CA,PRPH,PTPDC1,PTPRM,RALB,RAP1A,RB1,RELB,RFX3,RIMS3,RIMS4,ROCK1,RPS6KA3,RPS6KB1,RTN4,S1PR3,SARM1,SDC3,SDK1,SEMA3D,SEMA3E,SEMA3G,SEMA4A,SEMA5A,SEPTIN2,SEPTIN9,SERPINE1,SERPINF1,SEZ6,SLC9A1,SP3,SRCIN1,SRGAP1,SS18,STK26,STK36,TBCD,TCTN2,TENM4,TLR7,TMOD1,TPBG,TRPC3,TRPC6,TRPV2,TSGA10,TUBB3,UNC5B,VAV2,VAV3,VGF,VSTM5,WHAMM,WNT7A
Behavior	Cognition	1.22e-13		1.697	ABCA7,ADCY3,ADCY5,ADCY8,ADGRL2,ADRA1B,AGT,AP1S2,APBB1,Aph1c,ARF4,ARSA,ARX,ASIC1,BMPR1A,BTG1,C1QL1,CACNA1G,CADPS2,CALB1,CCDC88A,Celf6,CHRNA4,CNTN2,CNTNAP3,CRHBP,CYP7B1,DCDC2,DGKI,EFNB1,FGF13,GABRB3,GABRG2,GRM4,HAPLN1,HCN1,HRH3,HSD11B1,HTR1B,IL18,IL1R1,ITGA3,KCND1,KIT,KLF9,LIMK1,LZTS1,MCHR1,MEIS2,MME,NAMPT,NDUFS4,NLRP6,NPAS2,NR4A2,NTSR1,PAIP2,PCP4,PDE11A,PDYN,PEX5L,PIK3CD,PPP3CA,PPP3R1,PRKAR1B,PRKAR2B,PTCHD1,PTPRN,PTPRN2,RAB11FIP5,RPS6KB1,RTL4,RTN4,SERPINF1,SLC1A4,SLC6A1,SORCS3,SPHK2,SRCIN1,SST,TAFA2,TCF4,TH,TPBG,TRPM7
Neurological Disease	Movement Disorders	4.29e-11		-0.472	ABCD2,ACHE,ACKR2,ADCY5,ADRA1B,AGT,AMY2A,ANO3,AP1S2,APBA1,APBB1,APLNR,AQP4,ARF4,ARPP19,ARSA,ARX,ATP5PF,B3GNT2,BAHCC1,BCR,BEAN1,BHLHE22,CACNA1G,CACNA2D2,CALB1,CBLN1,CCDC88C,CDH18,CDS1,CGAS,CHN1,CHRM4,CHRM5,CHRNA4,CHRNA5,CIT,CLCN2,CNTN2,COMMD3-BMI1,CRIM1,DIO2,DPYSL3,DYNLT1,E2F5,EIF3E,ELMO1,ELOVL5,EML1,EMX2,ETV5,FAM3C,FDFT1,FGF13,Foxp1,FUCA1,GAA,GABRA4,GABRB3,GABRG2,GLB1,GNG3,GPM6B,GPR6,GRIN2D,GRM4,GYPC,HEPH,HRH3,HTR1B,HTR3A,Iigp1,IL18,IL1R1,IL1R2,IP6K2,ISOC1,ITGB8,ITIH3,KANK1,KAZN,KCNA1,KCND1,KCNH2,KCNIP4,KHDRBS1,L1CAM,LDHA,LIMK1,LRRTM4,MAN1A1,MED21,MEF2C,MEIS2,MME,MTPAP,MYBPC1,MYH7,NDRG1,NDUFAF4,NDUFS4,NEUROD1,NFIA,NINJ1,NKAIN2,NLRX1,NPBWR1,NR4A2,ONECUT2,OPRD1,PAQR6,PCNA,PCP4,PDE11A,PDK2,PDLIM1,PDP1,PDYN,PITPNM1,PKIA,PLOD2,PPP3CA,PPP3R1,PRKX,PRL,PTCHD1,PTPN5,RASGRP2,RBFOX1,RELB,RTN4,RTN4IP1,S1PR3,SAMD12,SCN3A,SCN3B,SELENOF,SEMA5A,SEMA6B,SERPINE1,SEZ6,SH3BP4,SLC1A4,SLC1A6,SLC32A1,SLC6A1,SLC9A1,SPOCK3,SSR3,SST,STK36,SYNPR,SYT14,TCF4,TDP2,TENM4,TH,TMEM200C,TOP1,TPT1,TRPC3,TRPM7,TTPA,TUBB3,Zfp960/Zfp97
Cancer,Neurological Disease,Organismal Injury and Abnormalities	Grade 3 malignant glioma	1.02e-05			AATK,ACHE,ADAM15,ADAMTS2,ADGRA1,AGT,ALK,ANAPC2,ANK1,ANKRD49,ARPC2,ARSA,ARSJ,ASTN2,B3GNT9,BMPR1A,BRWD3,CCDC14,CCDC85A,CCND1,CCNH,CDH9,CEMIP,CEP170B,CHCHD6,CHPF2,CIT,CLCN2,CLIP2,CNTNAP5,COL27A1,CYB5R4,DACT1,DENND3,DGKI,DLC1,DOCK10,DOCK11,DYNLT1,ELMO1,EPHB3,EPHB6,ERI2,ESCO1,ETV5,FAM20C,FANCD2,FBXL7,FEZF2,FGD4,FLII,FLRT1,FMNL2,FRMPD3,GALNT9,GINS3,GLIS3,GMIP,GPR137C,GPR151,GPR17,GRK4,GRM4,GTF2IRD1,HACE1,HAUS8,HTR1B,HTR5A,IGFN1,IGSF9B,IL4R,INTS1,IPCEF1,IRS1,ITGB8,JCAD,KCNJ3,KRCC1,LAMC3,LGI2,LRATD1,LRCH2,LRP5,LRRTM4,MAN1A1,MPO,MROH6,MST1R,MYO16,NDST3,NEDD4L,NEURL1B,NEUROD1,NFIA,NINJ1,NOL8,NOTCH3,NOTCH4,NUDT22,OPRD1,P4HA2,PABPC1,PAPLN,PCDH10,PDP1,PDZD7,PIK3CD,PITPNM1,PKN3,PLCE1,PLCH2,PLEKHA7,PLXND1,PPP1R26,PROX1,PTPRM,PTPRN,PTPRN2,RAB11FIP5,RB1,RBM19,RBM39,RESF1,RPL5,RPRML,RTL5,RTN4,RTN4RL2,SATB2,SCN3A,SELENOF,SEMA4A,SEMA4B,SEMA5A,SEZ6,SH3BP4,SLC1A6,SLC4A8,SLC5A6,SLC9A2,SND1,SNX8,SOWAHB,SPHK2,SRGAP1,STK36,STXBP1,TAGAP,TBC1D15,TBCD,TENM3,TENM4,TNNI3K,TPBG,TRA2B,TRPM2,TUBB3,UNC5B,UPF2,XPR1,YES1,ZDHHC15,ZNF131,ZNF277,ZNF761
Cancer,Neurological Disease,Organismal Injury and Abnormalities	Brain oligodendroglioma	1.46e-05			AATK,ACHE,ADAM15,ADAMTS2,ADGRA1,AGT,ALK,ANAPC2,ANK1,ANKRD49,ARPC2,ARSA,ARSJ,ASTN2,B3GNT9,BMPR1A,BRWD3,CCDC14,CCDC85A,CCND1,CCNH,CDH9,CEMIP,CEP170B,CHCHD6,CHPF2,CIT,CLCN2,CLIP2,CNTNAP5,COL27A1,CYB5R4,DACT1,DENND3,DGKI,DLC1,DOCK10,DOCK11,DYNLT1,EPHB3,EPHB6,ERI2,ESCO1,ETV5,FAM20C,FANCD2,FBXL7,FEZF2,FGD4,FLII,FLRT1,FMNL2,FRMPD3,GALNT9,GINS3,GLIS3,GMIP,GPR137C,GPR151,GPR17,GRK4,GRM4,GTF2IRD1,HACE1,HAUS8,HTR1B,HTR5A,IGFN1,IGSF9B,IL4R,INTS1,IPCEF1,IRS1,ITGB8,JCAD,KCNJ3,KRCC1,LAMC3,LGI2,LRATD1,LRCH2,LRP5,LRRTM4,MAN1A1,MPO,MROH6,MST1R,MYO16,NDST3,NEDD4L,NEURL1B,NEUROD1,NFIA,NINJ1,NOL8,NOTCH3,NOTCH4,NUDT22,OPRD1,P4HA2,PABPC1,PAPLN,PCDH10,PDP1,PDZD7,PIK3CD,PITPNM1,PKN3,PLCE1,PLCH2,PLEKHA7,PLXND1,PPP1R26,PROX1,PTPRM,PTPRN,PTPRN2,RAB11FIP5,RB1,RBM19,RBM39,RESF1,RPL5,RPRML,RTL5,RTN4,RTN4RL2,SATB2,SCN3A,SELENOF,SEMA4A,SEMA4B,SEMA5A,SEZ6,SH3BP4,SLC1A6,SLC4A8,SLC5A6,SLC9A2,SND1,SNX8,SOWAHB,SPHK2,SRGAP1,STK36,STXBP1,TAGAP,TBC1D15,TBCD,TENM3,TENM4,TNNI3K,TPBG,TRA2B,TRPM2,UNC5B,UPF2,XPR1,YES1,ZDHHC15,ZNF131,ZNF277,ZNF761
Cancer,Organismal Injury and Abnormalities	Mixed neoplasia	9.09e-07			ABCB9,ADAMTS2,ALDH1L1,ALK,ALOX12B,ANAPC2,ANK1,ANKRD24,ANO3,AP1B1,ARHGEF40,ATAD2,B3GNT2,BCL9,BRWD3,BTBD11,BTBD3,CACNA1G,CASKIN2,CCDC88A,CDH18,CDH4,CEMIP,CFAP410,CHCHD6,CHD5,CNTNAP5,COL27A1,COMMD8,CPZ,CRHBP,CSPG4,CXCL12,CYP4F8,DAB2IP,DDIAS,DENND3,DGKH,DGKI,DIO2,DOCK11,EIF5B,ENTPD6,EPHB3,ERI2,EVPL,EXT1,EYA1,EZH2,FADS3,FBLN2,FBN2,FGGY,FHIP2B,FLII,FMNL2,FRMPD3,GABRG2,GDAP1L1,GLB1,GPM6B,GPR176,HACE1,HAPLN1,HK1,HNRNPA2B1,HRH3,IFT172,IGFN1,IL1R1,IL4R,INPP4B,ITGA3,KATNAL2,KATNBL1,KDM7A,KIT,KRIT1,LAPTM4A,LCORL,LDB2,LEFTY2,LIMK1,LMTK2,LONRF3,LRCH2,LTBP4,MAGEE1,MAP6,MCHR1,MEGF8,mir-10,MPPED1,MST1R,MYO16,NECAB2,NEUROD1,NSMCE4A,NTM,NYNRIN,OGFOD3,OSBPL10,PCDHGC4,PCNA,PCNX2,PDE1C,PDYN,PGM5,PHF20L1,PHLDA1,POLQ,POLR1B,PRAG1,PRIM1,PRL,PROX1,PTCHD1,PTPRN2,PYGM,RADIL,RB1,RBM39,ROCK1,RTL5,RTN4,RTN4IP1,RXRA,SAMD11,SCN3A,SEMA3E,SEMA5A,SERPINF1,SH3BP4,SHB,SLC1A6,SLC4A8,SLC9A1,SMC4,SND1,SORCS3,SOX11,SOX17,SPHK2,SYT14,TAGAP,TBC1D8,TENM3,TH,TMEM144,TOP1,TRA2B,TRAPPC9,TUBB3,TYRO3,UBN2,UNC5B,VSTM2L,WNT2B,ZNF182,ZNF595,ZNF606,ZNF676
Metabolic Disease,Organismal Injury and Abnormalities	Glucose metabolism disorder	0.000238		1.553	AACS,AATK,ACHE,ACVR1C,ADAMTS2,ADCY3,ADCY5,ADRA1B,AGMO,AGT,AHDC1,AMY2A,APOA2,APOO,ARHGEF40,ARX,ASB2,ATP4A,BMP2,BMPR1A,BTG1,C1QL3,CACNA2D2,CALB1,CALHM6,CBLB,CCDC88A,CCDC88C,CCND1,CDH22,CDS1,CEPT1,CHAC1,CHRM4,CHRM5,CLEC4A,CNTNAP5,COL27A1,COL4A1,CORT,COX6A2,CPNE8,CRHBP,CRIM1,CSPG4,CXCL12,CYB5R4,CYP7B1,DERL2,DLC1,DPYSL3,ELMO1,EPHB3,ETV6,EYA1,FAH,FDFT1,Foxp1,GAA,GABRA4,GABRB3,GABRG2,GAS6,GBE1,GGPS1,GLIS3,Gm21596/Hmgb1,GNA14,GRIN2D,HAPLN1,HCN1,HLA-A,HRH3,HSD11B1,HTR1B,HTR3A,IFI16,IGFBP3,Iigp1,IL18,IL1R1,IL1R2,INHBB,IPCEF1,IRS1,KCNH2,KCNJ12,KCNK3,KCTD16,KIF20B,KLF5,L1CAM,LDB2,LIN9,LRIG1,LRP5,LY86,MCHR1,MEF2C,MEIS2,mir-10,MME,MPPED2,NEDD4L,NEUROD1,NOTCH4,NR4A2,OPRD1,PBX3,PDE11A,PDE2A,PDE7B,PDYN,PELI3,PKIB,PLCL2,PLSCR3,PPP3CA,PPP3R1,PRL,PROX1,PTGER3,PTPRC,PTPRM,PTPRN,QRFPR,RBFOX1,RBM19,RFX3,RIDA,ROCK1,RPL39,RPS27L,RPS6KA3,RPS6KB1,SAMD12,SEMA4C,SEMA6B,SERPINE1,SERPINF1,SERPING1,SLC1A4,SLC9A1,SMC3,SPATS2L,SPHK2,SSTR4,STAT5B,SYNJ2,TCF4,TH,TIPARP,TLR7,TPT1,TRAF3IP2,TYRO3,UBE2G1,UCHL3,USP1,WNT2B,WNT5B,ZFAND6
Organismal Development	Abnormal morphology of body cavity	0.000228			ABCA7,ABI1,ADAM15,ADAMTS2,ADCY5,ADCY6,ADGRG1,ADGRL2,ADRA1B,AGT,AKAP12,APLNR,ARX,ASB2,ATP2A3,ATP4A,BCR,BMP2,CADPS2,CAV3,CCN3,CCND1,CDC25B,CDH4,CHST8,CLCN6,COMMD3-BMI1,CRIM1,CXCL12,CYB5R4,DACT1,DDIAS,DMRT2,DOLK,EMX2,EPHB3,ERBIN,ETV5,ETV6,EYA1,FAH,FDFT1,Foxp1,FOXP4,FUCA1,FUT8,GAA,GAS6,GBE1,GLIS3,GMNC,GNG5,GRIP1,H2AZ1,HCN4,HDAC2,HSD11B1,HTR1B,ICOSLG/LOC102723996,IGFBP3,IGFBP4,IKBKE,IL17RA,IL18,IL1R1,IL4R,ITGA3,ITGB8,JAG2,JAK3,KAZN,KCTD16,KIT,KLF5,LEFTY2,LGR4,LIG1,LIN7C,LRP5,LYPLA2,LZTS2,MEF2C,MEGF8,MEI4,MEIS2,mir-10,MME,MST1R,MYH6,MYH7,MYPN,NEDD4L,NEIL1,NEUROD1,NFIA,NFIB,NLRP6,NOTCH3,NPNT,NPR3,PBX3,PIK3CD,PLCE1,PLXNB1,PLXND1,PPP3CA,PPP3R1,PRDX1,PRL,PROX1,PTPRC,RASA1,RASSF5,RB1,RB1CC1,RELB,RFX3,RNASEL,ROCK1,RPS6KB1,RRM2B,RTN4,RXRA,S1PR3,SEMA3D,SERPINE1,SLC19A1,SLC2A8,SLC9A1,SLC9A2,SOX11,SOX17,SP3,SPPL2A,SPRY1,SRSF10,SS18,SST,STAT5B,SYTL2,TH,TLR7,TNFAIP3,TNNI3K,TRAF3IP2,TRPC3,TRPC6,TRPM2,TRPM7,TRPS1,TYRO3,VAV2,VAV3,VGF,WNT7A,YES1,YOD1
Organismal Injury and Abnormalities,Renal and Urological Disease	Renal lesion	1.15e-05		0.582	AATK,ABCB9,ABCG4,ADAL,AGT,ALDH7A1,ANK1,APOH,ARHGAP26,ARX,C2orf81,CALB1,CCDC14,CCDC88A,CCNA1,CCND1,CENPP,CHRNA5,CIT,CLCN2,CNTN2,CSPG4,CUL7,CYP1B1,DAB2IP,DACT1,DENND3,DGKI,ELOVL5,EPHB6,ESYT1,ETV5,EVI2B,EXT1,EZH2,FAH,FAM171A2,FANCD2,FBN2,FBXL7,FDFT1,GABRA4,GABRB3,GABRG2,GAS6,GEMIN4,GGPS1,GLB1,GLIS3,GRB7,GRIN2D,GYPC,HACE1,HIBCH,HLA-A,HNRNPH1,IFI16,IL17RA,IL18,IL1R1,IL1RAP,INHBB,INTS1,IRS1,ITGA3,KBTBD3,KBTBD8,KCNA1,KHDRBS1,KIAA1217,KIF21B,KIT,L1CAM,LGR4,LHFPL2,LIN7C,LMTK2,LRCH2,LZTS2,MAP3K9,MAST1,MCHR1,MME,MST1R,MYBPC1,MYH7,NASP,NDUFS4,NEUROD1,NFIA,NPBWR1,NUDT17,NYNRIN,ONECUT2,PABPC1,PALLD,PCGF6,PCK2,PCNA,PDE2A,PDIA3,PEX5L,PHLDA1,PLOD2,PLXND1,POLQ,PRAG1,PROX1,PRTG,RALB,RASA1,RB1,RNF139,RNFT2,RPL5,RPS6KA3,RRAS2,SAMD11,SENP6,SERPINE1,SERPING1,SLC1A4,SLC4A8,SLC5A6,SLC9A2,SMC3,SPRY1,SRCIN1,SRGAP1,STK36,SYNJ2,TBC1D8B,TDP2,THAP2,THSD7A,TKFC,TMEM158,TMEM200C,TMEM47,TMEM51,TMOD1,TOP1,TPBG,TRIM5,TRPM2,TUBB3,TYRO3,VAV2,VAV3,VIT,YOD1,ZBTB7C,ZNF14,ZNF462,ZNF519,ZNF613
Cancer,Organismal Injury and Abnormalities,Renal and Urological Disease	Bladder cancer	1.14e-05			ADCY6,ADCY8,ALK,ALOX12B,ANK1,AP1B1,APBA1,ATAD2,BCL9,BCR,C11orf87,C1QL1,CACNA2D2,CCAR1,CCND1,CDH22,CGAS,CHD5,CHRNA4,CHRNA5,CLIP2,CNTN2,CNTNAP3,CSPG4,CXCL12,DACT1,DGKH,DHX37,DLC1,EFNB1,EPHB6,ETV5,ETV6,EZH2,FANCD2,FBN2,FCHSD1,FEZF2,FGGY,FLII,GALNTL6,GARNL3,GBE1,GNG4,GRB7,GRIN2D,GRK4,GTF2IRD1,GYPC,HAUS8,HGS,HLA-A,HNRNPA2B1,HS3ST2,IGFBP3,INTS1,ITIH3,JAK3,KATNAL2,KAZN,KBTBD3,KCNJ12,KCNT1,KCTD12,KCTD8,KIF20B,KIF21B,KIF24,KIT,KLF5,KLHDC8A,LIMK1,LMTK2,LONRF3,LRSAM1,LTBP4,LZTS2,MAP6,MAST1,MEGF8,MIER1,mir-10,MPO,MST1R,MYPN,NASP,NAT2,NINJ1,NLRP6,NLRX1,NOP58,NOTCH3,NPBWR1,NUAK1,ONECUT2,ORC3,PCDH10,PITPNM1,PLCL2,PLEKHS1,POLQ,PRAG1,PRDX1,PROX1,PTCHD1,PTPRN2,RAB11FIP5,RASAL1,RB1,RB1CC1,RBM39,RFC4,RNASEL,RNF139,RNFT2,ROCK1,RTL4,RXRA,SCN3A,SDK1,SEMA3D,SEMA5A,SENP6,SERPING1,SLC24A3,SLC4A8,SMC3,SMC4,SMOC1,SND1,SORCS3,SPRY3,SRCIN1,SSTR4,STK36,STXBP1,SYTL2,TRA2B,TRIM5,TRPM2,TUBB3,TYRO3,UBE2D3,UNC5B,VGF,WNT7A,YES1,ZBTB7B,ZFP37
Cancer,Organismal Injury and Abnormalities	Connective tissue tumor	0.000271		-0.107	AATK,ABRAXAS1,ACVR1C,ADCY5,ADCY8,ADGRA1,ALK,ALOX12B,ANK1,APLNR,ASTN2,B3GNT2,BRWD3,BTBD3,CACNA1G,CAMSAP3,CASKIN2,CCAR1,CCND1,CDH22,CDH4,CDH8,CEMIP,CENPP,CFAP410,CHD5,COL27A1,COL4A1,CPZ,CSPG4,CYP4F8,DLC1,EML2,EXT1,EZH2,FAM20C,FBLN2,FBN2,FDFT1,FGGY,FMNL2,GABRG2,GAS6,GGPS1,GPR176,HACD1,HACE1,HAPLN1,HRH3,HTR1B,IGFBP3,IGFN1,IL18,IL1R1,IL4R,IRGQ,KATNAL2,KATNBL1,KCNJ12,KHDRBS1,KIT,KLF5,KRIT1,LDB2,LIMK1,LRCH2,LRIG1,LTBP4,LZTS1,LZTS2,MAFB,MIOS,mir-10,MME,MST1R,MYO16,NAMPT,NECAB2,NFIA,NINJ1,NOTCH3,OSBPL10,PCDHGC4,PCNA,PDE1C,PDYN,PEX5L,PHIP,PLK3,PLXDC1,PNO1,PRDX1,PROX1,PTCHD1,PTPRC,RB1,RB1CC1,RNASE4,RNF144B,RPS6KA3,RRM2B,RTL5,RXRA,SATB2,SEMA3E,SEMA5A,SERPINE1,SFRP2,SH3BP4,SHCBP1,SIX5,SLC1A6,SLC24A3,SLC9A1,SLX4IP,SMC4,SMCHD1,SORCS3,SOX17,SSC5D,SST,SSTR4,STK36,SYCE2,TH,TNNI3K,TOP1,TRAPPC9,TRIM5,TRIM62,TUBB3,UBXN11,UNC5B,USP1,VRK1,YES1,ZBTB7C,ZNF182,ZNF595,ZNF606,ZNF626,ZNF676,ZNF778
Cancer,Organismal Injury and Abnormalities,Renal and Urological Disease	Renal tumor	8.32e-05		1	AATK,ABCB9,ABCG4,ADAL,ALDH7A1,ANK1,APOH,ARHGAP26,ARX,C2orf81,CALB1,CCDC14,CCDC88A,CCNA1,CCND1,CENPP,CHRNA5,CIT,CLCN2,CNTN2,CSPG4,CUL7,DAB2IP,DENND3,DGKI,ELOVL5,EPHB6,ESYT1,EVI2B,EXT1,EZH2,FAH,FAM171A2,FANCD2,FBN2,FBXL7,FDFT1,GABRA4,GABRB3,GABRG2,GAS6,GEMIN4,GGPS1,GLB1,GRB7,GRIN2D,GYPC,HACE1,HIBCH,HLA-A,HNRNPH1,IFI16,IL17RA,IL18,IL1R1,IL1RAP,INHBB,INTS1,IRS1,KBTBD3,KBTBD8,KCNA1,KHDRBS1,KIAA1217,KIF21B,KIT,L1CAM,LHFPL2,LMTK2,LRCH2,MAP3K9,MAST1,MCHR1,MME,MST1R,MYBPC1,MYH7,NASP,NDUFS4,NEUROD1,NPBWR1,NUDT17,NYNRIN,ONECUT2,PABPC1,PALLD,PCGF6,PCK2,PCNA,PDE2A,PDIA3,PEX5L,PHLDA1,PLOD2,PLXND1,POLQ,PRAG1,PROX1,PRTG,RALB,RASA1,RB1,RNF139,RNFT2,RPL5,RPS6KA3,RRAS2,SAMD11,SENP6,SERPINE1,SERPING1,SLC1A4,SLC4A8,SLC5A6,SLC9A2,SMC3,SRCIN1,STK36,SYNJ2,TBC1D8B,TDP2,THAP2,THSD7A,TKFC,TMEM158,TMEM200C,TMEM47,TMEM51,TMOD1,TOP1,TPBG,TRIM5,TRPM2,TUBB3,TYRO3,VIT,YOD1,ZBTB7C,ZNF14,ZNF462,ZNF519,ZNF613
Cell Death and Survival	Apoptosis of tumor cell lines	0.000283		0.321	AATK,ACVR1C,ADGRL2,AGT,AKAP12,ALDH1L1,ALK,API5,ATAD2,BMP2,CACNA2D2,CALB1,CASP8AP2,CCAR1,CCNA1,CCND1,COL4A1,COMMD3-BMI1,COP1,CSPG4,CXCL12,CYP1B1,DAB2IP,DESI2,DHCR24,DIABLO,EIF2A,EPHB6,EZH2,FAM111A,FASTKD2,FBXL2,FBXO44,FGF13,GALNT10,GJD2,GLIS3,HDAC11,HDAC2,HNRNPH1,HTATIP2,IFI16,IGFBP3,IGFBP4,IGFBP6,IKBKE,IL18,IL1R1,IP6K2,IRS1,ITGB3BP,JAK3,KAZN,KHDRBS1,KIT,KLF5,KLF9,L1CAM,LDHA,LDOC1,LIG1,LYPLA2,MAD2L1,MAP3K9,MEF2C,mir-10,MME,MOB3A,MST1R,NASP,NDC80,NDRG1,NDUFAF4,NFIB,NOTCH3,NOTCH4,NPNT,NR4A2,NTSR1,NUAK1,NUF2,ONECUT2,PBX3,PCK2,PCNA,PHF1,PHIP,PIK3CD,PLA2G7,PLK3,PLSCR3,PRDX1,PRKAR2B,PRL,PTPRC,RAB32,RALB,RASA1,RB1,RELB,RNASEL,RNF13,RNF144B,RPS6KA3,RPS6KB1,RTN4,RXRA,S1PR3,SATB2,SCN3B,SENP8,SERPINB9,SERPINE1,SERPINF1,SFRP2,SH3RF1,SLC39A6,SLC9A1,SMURF1,SND1,Snhg5,SPHK2,SST,STAT5B,STK26,SULT2B1,TCF4,TDO2,TDP2,TNFAIP3,TOP1,TPT1,TRPM2,TRPS1,TRPV2,TTPA,TYRO3,UCHL5,UNC5B,XPR1,ZMAT3
Cancer,Organismal Injury and Abnormalities,Renal and Urological Disease	Renal cancer	6.58e-05		1	ABCB9,ABCG4,ADAL,ALDH7A1,ANK1,APOH,ARHGAP26,ARX,C2orf81,CALB1,CCDC14,CCDC88A,CCNA1,CCND1,CENPP,CHRNA5,CIT,CLCN2,CNTN2,CSPG4,CUL7,DAB2IP,DENND3,DGKI,ELOVL5,EPHB6,ESYT1,EVI2B,EXT1,EZH2,FAH,FAM171A2,FANCD2,FBN2,FBXL7,FDFT1,GABRA4,GABRB3,GABRG2,GAS6,GEMIN4,GGPS1,GLB1,GRB7,GRIN2D,GYPC,HACE1,HIBCH,HLA-A,HNRNPH1,IFI16,IL17RA,IL18,IL1R1,IL1RAP,INHBB,INTS1,KBTBD3,KBTBD8,KCNA1,KHDRBS1,KIAA1217,KIF21B,KIT,L1CAM,LHFPL2,LMTK2,LRCH2,MAP3K9,MAST1,MCHR1,MME,MST1R,MYBPC1,MYH7,NASP,NDUFS4,NEUROD1,NPBWR1,NUDT17,NYNRIN,ONECUT2,PABPC1,PALLD,PCGF6,PCK2,PCNA,PDE2A,PDIA3,PEX5L,PHLDA1,PLOD2,PLXND1,POLQ,PRAG1,PROX1,PRTG,RALB,RASA1,RB1,RNF139,RNFT2,RPL5,RPS6KA3,RRAS2,SAMD11,SENP6,SERPINE1,SERPING1,SLC1A4,SLC4A8,SLC5A6,SLC9A2,SMC3,SRCIN1,STK36,SYNJ2,TBC1D8B,TDP2,THAP2,THSD7A,TKFC,TMEM158,TMEM200C,TMEM47,TMEM51,TMOD1,TOP1,TPBG,TRIM5,TRPM2,TUBB3,TYRO3,VIT,YOD1,ZBTB7C,ZNF14,ZNF462,ZNF519,ZNF613
Organismal Development	Morphology of head	7.84e-09			AATK,ABCD2,ACHE,ADAMTS2,ADCY3,AGT,AKAP12,ALK,APBB1,ARNT2,ARSA,ARX,BBIP1,BCR,BHLHE22,BMP2,BMPR1A,BTG1,CACNA2D2,CADPS2,CALB1,CBLN1,CCN3,CCND1,CDHR1,CHN1,CHRNA4,CKMT1A/CKMT1B,CLCN2,CLSTN3,COMMD3-BMI1,CRIPT,CSPG4,CXCL12,CYP1B1,Diaph2,Dlx1as,DLX2,DMRT2,DNTTIP2,DPYSL3,E2F5,EFNB1,EML1,EMX2,EPHB3,EYA1,FAM20C,FDFT1,FEZF2,GABRB3,GJD2,GLB1,GMNC,GPM6B,GPR161,GPR34,GRIN2D,GTF2IRD1,HAPLN1,HDAC2,HSD11B1,IFT172,IGFBP6,IL17RA,IL1R1,IL1RAPL1,INHBB,IRS1,ITGA3,ITGB8,JAG2,KCNA1,KHDRBS1,KRT1,L1CAM,LGI1,LHX6,LIMK1,LRIG1,LRP5,LRRTM4,MBTD1,MEIS2,MMP16,MYO16,NDUFS4,NEUROD1,NFIA,NFIB,NOTCH3,NPR3,NR4A2,OGN,PBX3,PCP4,PPP3CA,PRIM1,PRL,PTPRC,RAB28,RASA1,RB1,RFC4,RPS6KA3,RRAS2,RRM2B,RXRA,S1PR3,SARM1,SATB2,SELENOF,SEMA4A,SEMA5A,SERPINF1,SFRP2,SFXN3,SLC1A4,SLC2A8,SLC32A1,SLC4A7,SOX11,SPHK2,STK36,TAFA2,TCF4,TCTN2,TIPIN,TLR7,TMEM94,TRAF3IP2,TRPC3,TRPS1,TTPA,TYRO3,UCHL3,VRK1,YES1
Cancer,Organismal Injury and Abnormalities,Renal and Urological Disease	Bladder carcinoma	3.05e-05			ADCY6,ADCY8,ALK,ALOX12B,ANK1,AP1B1,ATAD2,BCL9,BCR,C11orf87,C1QL1,CACNA2D2,CCAR1,CCND1,CDH22,CGAS,CHD5,CHRNA5,CLIP2,CNTN2,CNTNAP3,CSPG4,DACT1,DGKH,DHX37,DLC1,EFNB1,EPHB6,ETV5,ETV6,EZH2,FANCD2,FBN2,FCHSD1,FEZF2,FGGY,FLII,GALNTL6,GARNL3,GBE1,GNG4,GRB7,GRIN2D,GRK4,GTF2IRD1,GYPC,HAUS8,HGS,HLA-A,HNRNPA2B1,INTS1,ITIH3,JAK3,KATNAL2,KAZN,KBTBD3,KCNJ12,KCNT1,KCTD12,KCTD8,KIF20B,KIF21B,KIF24,KIT,KLF5,KLHDC8A,LIMK1,LMTK2,LONRF3,LRSAM1,LTBP4,LZTS2,MAP6,MAST1,MEGF8,MIER1,MPO,MST1R,MYPN,NASP,NLRP6,NLRX1,NOP58,NOTCH3,NPBWR1,NUAK1,ONECUT2,ORC3,PCDH10,PITPNM1,PLCL2,POLQ,PRAG1,PRDX1,PROX1,PTCHD1,PTPRN2,RAB11FIP5,RASAL1,RB1,RB1CC1,RBM39,RFC4,RNASEL,RNF139,RNFT2,RTL4,RXRA,SCN3A,SDK1,SEMA3D,SEMA5A,SENP6,SERPING1,SLC24A3,SLC4A8,SMC3,SMC4,SMOC1,SND1,SORCS3,SPRY3,SRCIN1,SSTR4,STK36,STXBP1,SYTL2,TRA2B,TRIM5,TRPM2,TUBB3,TYRO3,UBE2D3,UNC5B,VGF,YES1,ZBTB7B,ZFP37
Cancer,Organismal Injury and Abnormalities	Invasive tumor	0.000418		-1.117	ABRAXAS1,ACKR2,ADAM15,AKAP12,ALK,AMY2A,ARF4,ATAD2,BMP2,BMPR1A,CALHM6,CCDC88A,CCNA1,CCND1,CDH4,CEMIP,CLDN12,COL4A1,COMMD3-BMI1,COP1,CXCL12,CYP1B1,CYP7B1,DAB2IP,DACT1,DLC1,DLX2,DPYSL3,EMX2,EPHB6,ETV6,EXT1,EZH2,FBN2,FBXL7,FDFT1,Foxp1,FUT8,GGPS1,GHSR,GPR34,GRIN2D,GYPC,HACE1,HDAC2,HRH3,HTATIP2,HTR3A,ICOSLG/LOC102723996,IKBKE,IL17RA,IL18,IL1R1,IL4R,IP6K2,IRS1,ITGA3,JAK3,KCTD12,KHDRBS1,KIF20B,KIT,KLF5,L1CAM,LGR4,LIMK1,LINC00461,LRIG1,LTBP4,LZTS2,MAFB,MED21,MEF2C,mir-10,MME,MST1R,NDRG1,NEUROD1,NOTCH3,NR4A2,NRN1,NUAK1,PALLD,PCDH10,PCNA,PDLIM1,PDP1,PHIP,PIK3CD,PLOD2,POLQ,PPP3CA,PPP3R1,PRIM1,PRL,PROX1,PTBP3,PTPRC,RALB,RASA1,RB1,RBM39,RNF144B,RNFT2,RPS6KA3,RPS6KB1,RRM2B,RTN4,RXRA,SDCBP,SEL1L3,SEMA4C,SEPTIN9,SERPINE1,SERPINF1,SERPING1,SH2B2,SMC4,SND1,SOX11,SSTR4,STK36,TLE3,TLR7,TMEM158,TNFAIP3,TOP1,TPT1,TRA2B,TRPS1,TUBB3,TYRO3,VAV2,VAV3,YES1
Cell Morphology,Cellular Assembly and Organization,Cellular Function and Maintenance	Formation of cellular protrusions	1.1e-10	Increased	3.298	ABI1,ACHE,ADCY3,AGT,AKAP12,ANAPC2,APBA1,ARHGAP33,ARPC2,BBIP1,BCR,BMP2,BTBD3,CAMK1G,CCDC65,CCDC88A,CCN3,CDC42EP2,CFAP410,CHN1,CIT,CLSTN1,CNTN2,CUL7,CXCL12,DAB2IP,DACT1,DCDC2,Diaph2,DLX2,DOCK10,DOCK11,DPYSL3,DYNLT1,EFNB1,ELMO1,EPHB3,EPHB6,EXT1,FEZF2,FGD4,FGF13,FLRT1,FUT8,GABRB3,GAS6,GDPD5,GMNC,GRM4,HDAC2,IFT172,IL18,IL1R1,IL1RAP,IL1RAPL1,ITGA3,ITGB8,KIF20B,KIF24,KIT,KLF5,KLF9,L1CAM,LGI1,LIMK1,LZTS1,MAP6,MARK4,MATN2,mir-10,MYO16,NCK1,NEUROD1,NFIA,NFIB,NINJ1,NRN1,NUAK1,ONECUT2,PALLD,PARD6A,PDE1C,PDIA3,PIK3CD,PLCE1,PLPPR5,PLXNB1,PPP3CA,PTPDC1,PTPRM,RALB,RAP1A,RB1,RELB,RFX3,RIMS3,RIMS4,ROCK1,RPS6KA3,RPS6KB1,RTN4,S1PR3,SARM1,SDC3,SDK1,SEMA3D,SEMA3E,SEMA4A,SEPTIN2,SEPTIN9,SERPINE1,SERPINF1,SEZ6,SLC9A1,SP3,SRCIN1,SRGAP1,SS18,STK26,STK36,TCTN2,TENM4,TLR7,TMOD1,TPBG,TRPC3,TRPC6,TSGA10,VAV2,VAV3,VGF,VSTM5,WHAMM,WNT7A
Cardiovascular System Development and Function	Development of vasculature	1.75e-06		0.538	ABI1,ADAM15,ADAMTS2,ADCY6,ADGRG1,ADRA1B,AGT,AP1S2,Ap2b1,APLNR,APOH,ATP4A,BAG4,BMP2,BMPR1A,BTG1,CACNA1G,CCDC88A,CCN3,CCND1,COL4A1,COMMD3-BMI1,CSPG4,CUL7,CXCL12,CYP1B1,DAB2IP,DLC1,DLX2,EFNB1,EPHB3,ETV6,EYA1,FBLN2,FBN2,FGF13,GAB2,GABRB3,GAS6,GHSR,Gm21596/Hmgb1,HGS,HTATIP2,IFI16,IGFBP3,IGFBP4,IL18,IL4R,INPP4B,IRS1,ITGA3,ITGB8,JCAD,KIT,KLF5,KRIT1,KRT1,L1CAM,LDHA,LPAR2,LRP5,MEF2C,MEGF8,mir-10,MST1R,NCK1,NDRG1,NDUFS4,NELL1,NOTCH3,NOTCH4,NR4A2,Pcnt,PDE2A,PHIP,PIK3CD,PLA2G7,PLCD3,PLXDC1,PLXNB1,PLXND1,PPP3R1,PRKX,PRL,PROX1,PTGER3,PTPRM,RAB28,RAP1A,RASA1,RB1,RELB,ROCK1,RRM2B,RTN4,RXRA,S1PR3,SEMA3D,SEMA3E,SEMA4A,SEMA4C,SEMA5A,SEMA6B,SEPTIN9,SERPINE1,SERPINF1,SFRP2,SHB,SLC4A7,SLC9A1,SOX17,SPHK2,SS18,SST,SSTR4,TCF4,TIPARP,TMOD1,TNFAIP3,TPT1,TRA2B,TRAF3IP2,TRPC3,TRPC6,TRPM7,TUBB3,UCHL3,UNC13B,UNC5B,VAV2,VAV3,WNT7A,ZBTB46,ZMYND10
Nervous System Development and Function	Morphology of nervous system	1.19e-09			AATK,ABCD2,ACHE,ADCY3,AGT,AKAP12,ALK,APBA1,APBB1,AQP4,ARNT2,ARSA,ARX,BBIP1,BCR,BHLHE22,BMP2,BMPR1A,BTG1,CACNA2D2,CADPS2,CALB1,CBLN1,CCDC88A,CCND1,CHN1,CHRNA4,CKMT1A/CKMT1B,CLCN2,CLCN6,CLSTN1,CLSTN3,CNTN2,COMMD3-BMI1,CORT,CSPG4,CXCL12,DACT1,Diaph2,Dlx1as,DLX2,DOCK10,DPYSL3,E2F5,EFNB1,EML1,EMX2,EPHB3,ERBIN,EYA1,FEZF2,FGD4,FGF13,GABRB3,GJD2,GLB1,GMNC,GPM6B,GPR34,GRIN2D,GRIP1,HDAC2,HNRNPA2B1,HSD11B1,IFT172,IGFBP6,IL18,IL1RAPL1,IL4R,IRS1,ITGA3,ITGB8,JAG2,KCNA1,KHDRBS1,KRT1,L1CAM,LGI1,LHX6,LIMK1,LRP5,LRRTM4,LZTS1,MARK4,MEGF8,MEIS2,MME,MYO16,NAMPT,NDUFS4,NEUROD1,NFIA,NFIB,NR4A2,NRN1,PALLD,PARD6A,PCP4,PPP3CA,PRL,PTPRC,RAB3B,RASA1,RB1,ROCK1,RPS6KA3,RPS6KB1,RRM2B,RTN4,RXRA,SARM1,SDC3,SEMA5A,SEZ6,SFXN3,SLC1A4,SLC2A8,SOX11,SPHK2,SRCIN1,TAFA2,TCF4,TENM4,TLR7,TRPC3,TTPA,TYRO3,UCHL3,UNC13B,VIT,VSTM5,WNT5B,YES1
Infectious Diseases	Infection by RNA virus	1.54e-06		0.12	ADAL,ADAMTS2,AGT,AMY2A,ANAPC2,AP1B1,AP1S2,APOA2,APOH,APOL2,ARL4C,ATG16L2,BCL9,BCR,CACNA2D2,CAPZA2,CBLB,CCAR1,CDC40,CDH22,CGAS,CHRNA4,CIT,CNOT7,COX6B2,CRIM1,CXCL12,DOCK10,EFHC2,EIF2A,ERI2,FAM76B,FDFT1,FEZF2,FLII,FOXN2,GAA,GAB2,GABRA4,GABRB3,GABRG2,GAS6,GGPS1,GRIN2D,GTF2H2,HDAC2,HGS,HIBCH,HLA-A,HNRNPH1,IKBKE,IL18,IL1R1,IL4R,ITIH3,JAK3,KCNH2,KCNJ12,KCNK3,KCTD12,KDM7A,KHDRBS1,LAMC3,LIN7C,LPAR2,MAN1A1,MAP3K9,MAP6,NAMPT,NDUFS4,NFIB,NINJ1,NLRX1,NOTCH4,NR4A2,NTSR1,NUDT11,OPRD1,PABPC1,PDE11A,PDE7B,PDIA3,PELI3,PLOD2,POLR3F,PPP3CA,PPP3R1,PRKX,PTPRC,PTPRN2,PTPRU,RAB28,RALB,RB1,RB1CC1,RBM19,RIMS3,RIMS4,RNASEL,RPL5,RPS6KA3,RPS6KB1,RRM2B,RUSC2,RXRA,SARM1,SERPINE1,SFXN3,SH3BP4,SHCBP1,SLC4A7,SMCHD1,SPATS2L,SSR3,STXBP1,SUMO2,SYNJ2,TANK,TATDN1,THOC2,TIPIN,Tlr13,TLR7,TMEM163,TMEM60,TNFAIP3,TPT1,TRIM5,TRIM66,TUBB3,TYRO3,XPR1,ZNF182
Cellular Development,Cellular Growth and Proliferation,Nervous System Development and Function,Tissue Development	Development of neurons	1.27e-14	Increased	2.57	ABI1,ACHE,ADCY3,ADGRL2,ALK,ANAPC2,APBA1,APBB1,ARHGAP33,ARX,BMP2,BTBD3,CACNA2D2,CADPS2,CAMK1G,CBLN1,CCDC88A,CDH9,CHN1,CHRM5,CIT,CLSTN1,CLSTN3,CNTN2,COL4A1,CUL7,CXCL12,DAB2IP,DACT1,DCDC2,DLX2,DOCK10,DPYSL3,DYNLT1,EFNB1,ELMO1,EPHB3,EXT1,FEZF2,FGF13,FLRT1,FUT8,GABRB3,GABRG2,GDPD5,GHSR,GRM4,HCN1,HDAC2,IGSF21,IGSF9B,IL18,IL1R1,IL1RAP,IL1RAPL1,ITGA3,KIF20B,KLF9,L1CAM,LGI1,LHX6,LIMK1,LRRC24,LRRN3,LRRTM4,LZTS1,MAFB,MAP6,MARK4,MATN2,MDGA1,MEF2C,MFSD8,mir-10,MYO16,NEUROD1,NFIA,NFIB,NR4A2,NRN1,NUAK1,PALLD,PARD6A,PBX3,PDIA3,PIK3CD,PLPPR5,PLXNB1,PLXND1,PPP3CA,PROX1,PRPH,PTPRM,RALB,RB1,RELB,RER1,RIMS3,RIMS4,ROCK1,RPS6KA3,RPS6KB1,RTN4,S1PR3,SARM1,SDCBP,SDK1,SEMA3D,SEMA3E,SEMA4A,SEPTIN2,SERPINF1,SEZ6,SLC9A1,SOX11,SRCIN1,SS18,TBCD,TDP2,TENM4,THOC2,TLR7,TMOD1,TPBG,TRPC3,TRPC6,UNC13B,VGF,VSTM5,WNT7A
Neurological Disease	Motor dysfunction or movement disorder	6.39e-11		-0.922	ABCD2,ACHE,ACKR2,ADCY5,ADRA1B,AGT,AMY2A,ANO3,AP1S2,APBA1,APBB1,APLNR,AQP4,ARF4,ARPP19,ARSA,ARX,ATP5PF,B3GNT2,BAHCC1,BCR,BEAN1,BHLHE22,CACNA1G,CACNA2D2,CALB1,CBLN1,CCDC88C,CDH18,CDS1,CGAS,CHN1,CHRM4,CHRM5,CHRNA4,CHRNA5,CIT,CLCN2,CNTN2,COMMD3-BMI1,CRIM1,DIO2,DPYSL3,DYNLT1,E2F5,EIF3E,ELMO1,ELOVL5,EML1,EMX2,ETV5,FAM20C,FAM3C,FDFT1,FGF13,Foxp1,FUCA1,GAA,GABRA4,GABRB3,GABRG2,GLB1,GNG3,GPM6B,GPR6,GRIN2D,GRM4,GYPC,HEPH,HRH3,HTR1B,HTR3A,Iigp1,IL18,IL1R1,IL1R2,IP6K2,ISOC1,ITGB8,ITIH3,KANK1,KAZN,KCNA1,KCND1,KCNH2,KCNIP4,KHDRBS1,L1CAM,LDHA,LIMK1,LRRTM4,MAN1A1,MED21,MEF2C,MEIS2,MME,MTPAP,MYBPC1,MYH7,NDRG1,NDUFAF4,NDUFS4,NEUROD1,NFIA,NINJ1,NKAIN2,NLRX1,NPBWR1,NR4A2,ONECUT2,OPRD1,PAQR6,PCNA,PCP4,PDE11A,PDK2,PDLIM1,PDP1,PDYN,PITPNM1,PKIA,PLOD2,PPP3CA,PPP3R1,PRKX,PRL,PTCHD1,PTPN5,RASGRP2,RBFOX1,RELB,RTN4,RTN4IP1,S1PR3,SAMD12,SCN3A,SCN3B,SELENOF,SEMA5A,SEMA6B,SERPINE1,SEZ6,SH3BP4,SLC1A4,SLC1A6,SLC32A1,SLC6A1,SLC9A1,SPOCK3,SSR3,SST,STK36,SYNPR,SYT14,TCF4,TDP2,TENM4,TH,TMEM200C,TOP1,TPT1,TRPC3,TRPM7,TTPA,TUBB3,Zfp960/Zfp97
Cancer,Gastrointestinal Disease,Organismal Injury and Abnormalities	Oral cancer	1.21e-05			ADCY5,AKAP7,ALK,AP1B1,ARHGAP26,ARX,ATAD2B,ATP2C2,ATP5PF,BCL9,BHLHE22,BRWD3,BTF3L4,CACNA1G,CADPS2,CASP8AP2,CCAR1,CCDC85A,CCDC88A,CCND1,CDH18,CDH8,CEMIP,CHN1,COL27A1,COL4A1,CPZ,CXCL12,CYP4F8,DHX37,DHX40,DNAJC9,DOCK11,DPCD,E2F5,ERI2,EXT1,FDFT1,FGF13,GAS6,GTPBP10,HNRNPH1,IGFBP3,IGFBP6,IGFN1,INPP5B,ITGB3BP,JCAD,KATNAL2,KBTBD3,KCNJ12,KCNK12,KDM7A,KIF20B,KIT,LAMC3,LCORL,LIN7C,LTBP4,MAFB,MAP3K9,MATN2,MEF2C,MEIS2,MEX3C,mir-10,MPPED2,MYH7,NASP,NDRG1,NOL8,NOTCH3,NPY5R,NR4A2,NUFIP1,NYNRIN,ODR4,ONECUT2,PAQR6,PBX3,PCDH10,PCDHGC4,PLOD2,POLQ,PPP3CA,PRMT2,PROX1,PRPF39,PTCHD1,PTCHD4,PTPRC,PTPRM,RAB11FIP5,RASAL1,RB1,RRM2B,RTL4,SATB2,SDK1,SEMA3D,SERPINE1,SEZ6,SIX5,SKIDA1,SLC9A1,SND1,SP3,SPRY1,SYNJ2,TBCD,TCTN2,THOC2,TLE3,TMEM200A,TMEM44,TRIM66,TRPC6,TRPM2,TRPS1,TUBB3,UBN2,UBXN11,UNC13B,VAV3,WNT5B,YES1,ZCCHC7,ZDHHC23,ZNF281,ZNF462
Hereditary Disorder,Organismal Injury and Abnormalities,Psychological Disorders	Familial psychiatric disease	4.69e-09			ABCA7,ABCD2,ACHE,ACKR2,ADCY5,ADRA1B,AGT,ALOX12B,APLNR,APOL2,AQP4,ARPP19,ARSA,ARX,ATP5PF,B3GNT2,BEAN1,CACNA1G,CACNA2D2,CADPS2,CALB1,CCDC88A,CDH18,CDS1,CGAS,CHN1,CHRM4,CHRM5,CHRNA4,COL4A1,CRIM1,DIO2,DPYSL3,DYNLT1,EIF3E,ELMO1,EML1,EMX2,ETV5,FAM3C,FDFT1,FGF13,Foxp1,GABRA4,GABRB3,GABRG2,GNG3,GPR6,GRIN2D,GRM4,GYPC,HCN1,HNRNPA2B1,HRH3,HTR1B,Iigp1,INTS1,IP6K2,ISOC1,ITIH3,JAK3,KANK1,KATNAL2,KAZN,KCNA1,KCNH2,KCNIP4,KHDRBS1,LDHA,LIMK1,LRRTM4,MAN1A1,MED21,MEF2C,MEIS2,mir-10,MPO,MYH7,NDRG1,NDUFAF4,NDUFS4,NKAIN2,NOTCH3,NPBWR1,NR4A2,ONECUT2,OPRD1,PCNA,PCP4,PDK2,PDLIM1,PDP1,PHIP,PKIA,PLOD2,PPP3CA,PPP3R1,PRKX,PRL,PRPH,PTCHD1,PTPN5,PTPRM,RASGRP2,RBFOX1,RELB,S1PR3,SATB2,SCN3A,SCN3B,SEMA6B,SEZ6,SH3BP4,SLC1A4,SLC1A6,SLC32A1,SPOCK3,SSR3,SST,SYNPR,TBCD,TCF4,TH,TOP1,TRPM7,TTPA,VRK1,XPR1,Zfp960/Zfp97
Cancer,Gastrointestinal Disease,Organismal Injury and Abnormalities	Oral cavity carcinoma	7.34e-06			ADCY5,AKAP7,ALK,AP1B1,ARHGAP26,ARX,ATAD2B,ATP2C2,ATP5PF,BCL9,BHLHE22,BRWD3,BTF3L4,CACNA1G,CADPS2,CASP8AP2,CCAR1,CCDC85A,CCDC88A,CDH18,CDH8,CEMIP,CHN1,COL27A1,COL4A1,CPZ,CXCL12,CYP4F8,DHX37,DHX40,DNAJC9,DOCK11,DPCD,E2F5,ERI2,EXT1,FDFT1,FGF13,GAS6,GTPBP10,HNRNPH1,IGFBP3,IGFBP6,IGFN1,INPP5B,ITGB3BP,JCAD,KATNAL2,KBTBD3,KCNJ12,KCNK12,KDM7A,KIF20B,KIT,LAMC3,LCORL,LIN7C,LTBP4,MAFB,MAP3K9,MATN2,MEF2C,MEIS2,MEX3C,mir-10,MPPED2,MYH7,NASP,NDRG1,NOL8,NOTCH3,NPY5R,NR4A2,NUFIP1,NYNRIN,ODR4,ONECUT2,PAQR6,PBX3,PCDH10,PCDHGC4,PLOD2,POLQ,PPP3CA,PRMT2,PROX1,PRPF39,PTCHD1,PTCHD4,PTPRC,PTPRM,RAB11FIP5,RASAL1,RB1,RRM2B,RTL4,SATB2,SDK1,SEMA3D,SERPINE1,SEZ6,SIX5,SKIDA1,SLC9A1,SND1,SP3,SPRY1,SYNJ2,TBCD,TCTN2,THOC2,TLE3,TMEM200A,TMEM44,TRIM66,TRPC6,TRPM2,TRPS1,TUBB3,UBN2,UBXN11,UNC13B,VAV3,WNT5B,YES1,ZCCHC7,ZDHHC23,ZNF281,ZNF462
Cancer,Organismal Injury and Abnormalities,Renal and Urological Disease	Kidney carcinoma	0.000118			ABCB9,ABCG4,ADAL,ALDH7A1,ANK1,APOH,ARHGAP26,ARX,C2orf81,CALB1,CCDC14,CCDC88A,CCNA1,CCND1,CENPP,CHRNA5,CIT,CLCN2,CNTN2,CSPG4,CUL7,DAB2IP,DENND3,DGKI,ELOVL5,EPHB6,ESYT1,EVI2B,EXT1,EZH2,FAH,FAM171A2,FANCD2,FBN2,FBXL7,FDFT1,GABRA4,GABRB3,GABRG2,GAS6,GEMIN4,GGPS1,GLB1,GRB7,GRIN2D,GYPC,HLA-A,IFI16,IL17RA,IL18,IL1R1,IL1RAP,INHBB,INTS1,KBTBD3,KBTBD8,KCNA1,KHDRBS1,KIAA1217,KIF21B,KIT,L1CAM,LHFPL2,LMTK2,LRCH2,MAP3K9,MAST1,MME,MST1R,MYBPC1,MYH7,NASP,NDUFS4,NEUROD1,NPBWR1,NUDT17,NYNRIN,ONECUT2,PALLD,PCGF6,PDE2A,PDIA3,PEX5L,PLOD2,PLXND1,POLQ,PRAG1,PROX1,PRTG,RALB,RASA1,RB1,RNF139,RNFT2,RPL5,RPS6KA3,RRAS2,SENP6,SERPINE1,SERPING1,SLC1A4,SLC4A8,SLC5A6,SLC9A2,SMC3,SRCIN1,STK36,SYNJ2,TBC1D8B,TDP2,THAP2,THSD7A,TKFC,TMEM158,TMEM200C,TMEM47,TMEM51,TMOD1,TPBG,TRIM5,TRPM2,TUBB3,TYRO3,VIT,YOD1,ZNF14,ZNF462,ZNF519,ZNF613
Cancer,Organismal Injury and Abnormalities	Advanced malignant tumor	0.000133		-1.069	ABRAXAS1,ACKR2,ADAM15,AKAP12,ALK,AMY2A,ARF4,ARL4C,BCAT1,BCR,BMP2,BMPR1A,BTG1,CALHM6,CCDC88A,CCNA1,CCND1,CEMIP,COL4A1,COMMD3-BMI1,COP1,CXCL12,CYP1B1,DAB2IP,DACT1,DLC1,DLX2,DPYSL3,EMX2,EPHB6,ETV6,EXT1,EZH2,FBN2,FBXL7,FDFT1,FLII,FOXN2,Foxp1,FUT8,GABRA4,GABRB3,GABRG2,GGPS1,GPR34,HDAC2,HRH3,HSD11B1,HTATIP2,HTR3A,ICOSLG/LOC102723996,IGFBP4,IKBKE,IL17RA,IL18,IL1R1,IL4R,IP6K2,IRS1,ITGA3,JAG2,JAK3,KHDRBS1,KIT,L1CAM,LGR4,LIMK1,LINC00461,LRIG1,LZTS2,MAFB,MED21,mir-10,MME,MST1R,NDRG1,NEUROD1,NOTCH3,NOTCH4,NRN1,NUAK1,PALLD,PCDH10,PCNA,PDLIM1,PDP1,PHIP,PIK3CD,PLOD2,PPP3CA,PPP3R1,PRIM1,PRL,PROX1,PTBP3,PTPRC,RALB,RASA1,RB1,RNF144B,RPS6KA3,RPS6KB1,RRM2B,RXRA,SDCBP,SEL1L3,SEMA4C,SEPTIN9,SERPINE1,SERPINF1,SERPING1,SH2B2,SMC4,SND1,SOX11,SSTR4,STK36,TBC1D2B,TLR7,TNFAIP3,TOP1,TPT1,TRPS1,TUBB3,TYRO3,VAV2,VAV3,YES1
Cancer,Organismal Injury and Abnormalities,Renal and Urological Disease	Development of urinary tract tumor	0.000176			ABCB9,ABCG4,ADAL,ALDH7A1,ANK1,APOH,ARHGAP26,ARX,C2orf81,CCDC14,CCDC88A,CCNA1,CCND1,CENPP,CHRNA5,CIT,CLCN2,CNTN2,CSPG4,CUL7,DAB2IP,DENND3,DGKI,ELOVL5,EPHB6,ESYT1,EVI2B,EXT1,EZH2,FAM171A2,FANCD2,FBN2,FBXL7,FDFT1,GABRA4,GABRB3,GABRG2,GAS6,GEMIN4,GGPS1,GLB1,GRB7,GRIN2D,GYPC,HLA-A,IFI16,IL17RA,IL18,IL1R1,IL1RAP,INHBB,INTS1,KBTBD3,KBTBD8,KCNA1,KHDRBS1,KIAA1217,KIF21B,KIT,L1CAM,LHFPL2,LMTK2,LRCH2,LZTS2,MAP3K9,MAST1,MME,MST1R,MYBPC1,MYH7,NASP,NDUFS4,NEUROD1,NPBWR1,NUDT17,NYNRIN,ONECUT2,PALLD,PCGF6,PDE2A,PDIA3,PEX5L,PLOD2,PLXND1,POLQ,PRAG1,PROX1,PRTG,RALB,RASA1,RB1,RNF139,RNFT2,RPL5,RPS6KA3,RRAS2,SENP6,SERPINE1,SERPING1,SLC1A4,SLC4A8,SLC5A6,SLC9A2,SMC3,SRCIN1,STK36,SYNJ2,TBC1D8B,TDP2,THAP2,THSD7A,TKFC,TMEM158,TMEM200C,TMEM47,TMEM51,TMOD1,TPBG,TRIM5,TRPM2,TYRO3,VIT,YOD1,ZNF14,ZNF462,ZNF519,ZNF613
Organismal Injury and Abnormalities,Renal and Urological Disease	Formation of renal lesion	0.000192			ABCB9,ABCG4,ADAL,ALDH7A1,ANK1,APOH,ARHGAP26,ARX,C2orf81,CCDC14,CCDC88A,CCNA1,CCND1,CENPP,CHRNA5,CIT,CLCN2,CNTN2,CSPG4,CUL7,DAB2IP,DENND3,DGKI,ELOVL5,EPHB6,ESYT1,EVI2B,EXT1,EZH2,FAM171A2,FANCD2,FBN2,FBXL7,FDFT1,GABRA4,GABRB3,GABRG2,GAS6,GEMIN4,GGPS1,GLB1,GLIS3,GRB7,GRIN2D,GYPC,HLA-A,IFI16,IL17RA,IL18,IL1R1,IL1RAP,INHBB,INTS1,KBTBD3,KBTBD8,KCNA1,KHDRBS1,KIAA1217,KIF21B,KIT,L1CAM,LHFPL2,LMTK2,LRCH2,MAP3K9,MAST1,MME,MST1R,MYBPC1,MYH7,NASP,NDUFS4,NEUROD1,NPBWR1,NUDT17,NYNRIN,ONECUT2,PALLD,PCGF6,PDE2A,PDIA3,PEX5L,PLOD2,PLXND1,POLQ,PRAG1,PROX1,PRTG,RALB,RASA1,RB1,RNF139,RNFT2,RPL5,RPS6KA3,RRAS2,SENP6,SERPINE1,SERPING1,SLC1A4,SLC4A8,SLC5A6,SLC9A2,SMC3,SRCIN1,STK36,SYNJ2,TBC1D8B,TDP2,THAP2,THSD7A,TKFC,TMEM158,TMEM200C,TMEM47,TMEM51,TMOD1,TPBG,TRIM5,TRPM2,TYRO3,VIT,YOD1,ZNF14,ZNF462,ZNF519,ZNF613
Organismal Development,Organismal Injury and Abnormalities	Abnormal morphology of head	6.37e-09			ABCD2,ACHE,ADAMTS2,ADCY3,AGT,AKAP12,ALK,APBB1,ARNT2,ARSA,ARX,BBIP1,BCR,BHLHE22,BMP2,BMPR1A,BTG1,CACNA2D2,CADPS2,CALB1,CBLN1,CCN3,CCND1,CDHR1,CHN1,CHRNA4,CKMT1A/CKMT1B,CLCN2,CLSTN3,COMMD3-BMI1,CRIPT,CSPG4,CXCL12,CYP1B1,Diaph2,Dlx1as,DLX2,DMRT2,DNTTIP2,E2F5,EFNB1,EML1,EMX2,EPHB3,EYA1,FAM20C,FDFT1,FEZF2,GABRB3,GJD2,GLB1,GMNC,GPM6B,GPR161,GPR34,GRIN2D,GTF2IRD1,HAPLN1,HDAC2,HSD11B1,IFT172,IL17RA,IL1R1,IL1RAPL1,INHBB,ITGA3,ITGB8,JAG2,KCNA1,KHDRBS1,KRT1,L1CAM,LGI1,LHX6,LIMK1,LRIG1,LRP5,LRRTM4,MBTD1,MEIS2,MMP16,NDUFS4,NEUROD1,NFIA,NFIB,NOTCH3,NPR3,NR4A2,OGN,PBX3,PCP4,PPP3CA,PRIM1,PRL,RAB28,RASA1,RB1,RFC4,RPS6KA3,RRAS2,RRM2B,RXRA,S1PR3,SARM1,SATB2,SELENOF,SEMA4A,SEMA5A,SERPINF1,SFRP2,SLC1A4,SLC2A8,SLC32A1,SLC4A7,SOX11,STK36,TCTN2,TIPIN,TMEM94,TRPC3,TRPS1,TTPA,TYRO3,UCHL3,VRK1,YES1
Organismal Injury and Abnormalities	Benign lesion	1.28e-05		1.378	ACHE,ADRA1B,ALK,ASB2,ATP4A,BCL9,BCR,BMP2,CALB1,CCDC88A,CCND1,CDC25B,CEMIP,CHRM4,CHRM5,CHST8,CIT,COL27A1,COL4A1,COX6A2,CRIM1,CXCL12,CYP1B1,DAB2IP,DACT1,DERL2,DNTTIP2,DYRK2,EPHB3,ERBIN,ETV5,EXT1,EYA1,EZH2,FAH,FANCD2,FDFT1,GABRA4,GABRB3,GABRG2,GGPS1,GLIS3,GNG3,GPM6B,GPR101,GRIP1,GTF2IRD1,HAUS3,HDAC2,HLA-A,HTATIP2,IGFBP3,IKBKE,ISOC1,ITGA3,JAK3,KIT,KLF5,KRIT1,KRT1,LAMC3,LEFTY2,LGR4,LHX6,LIG1,LIMK1,LRIG1,LZTS1,LZTS2,MST1R,NDRG1,NEURL1B,NFIA,NFIB,NINJ1,NOL7,NOTCH3,NOTCH4,NPAS2,NR4A2,NTHL1,NTSR1,OGN,PCDHGC4,PCNA,PCP4,PDE11A,PGM5,PHLDA1,PKIA,PKIB,PLA2G7,PLCE1,PLXDC1,POLR3F,PPIG,PRDX1,PRIM1,PRL,PTGER3,PTPN5,PTPRM,RB1,RELB,RORB,RXRA,SARM1,SERPINE1,SLC24A3,SLC7A1,SMC3,SND1,SOX11,SPRY1,SST,SSTR4,STXBP6,TNFAIP3,TPBG,TRAF3IP2,TUBB3,UNC13B,VGF,WNT5B,WNT7A,ZBTB7B
Cellular Movement	Invasion of cells	6.15e-05		-0.115	ABI1,ACVR1C,ADAM15,ADCY3,AGT,AKAP12,ARF4,BCAT1,BCL9,BMP2,CCDC88A,CCN3,CCNA1,CCND1,CCNH,CDC25B,CDH4,CHD5,CSPG4,CUL7,CXCL12,CYP1B1,DLC1,DPYSL3,E2F5,EED,EIF3E,ELMO1,EPHB6,ETV5,ETV6,EZH2,FBLN2,FBXO44,FGD4,FGF13,FUT8,GAB2,GAS6,Gm21596/Hmgb1,GNAI3,GRB7,HGS,HNRNPA2B1,HTATIP2,IL17RA,IL18,IL1R1,INHBB,IRS1,ITGA3,ITGB8,KCNH2,KIT,L1CAM,LDHA,LGI1,LGR4,LIMK1,LINC00461,LPAR4,LRIG1,LRP5,LZTS2,mir-10,MMP16,MST1R,NAALADL2,NAMPT,NDRG1,NDUFAF4,Nebl,NFKBID,NOTCH3,NR4A2,NUAK1,OLFM4,PALLD,PARD6A,PDLIM1,PHIP,PIK3CD,PLXNB1,PPP3CA,PRL,PROX1,PTBP3,RADIL,RALB,RAP1A,RASA1,RB1,RFC4,RNF144B,ROCK1,RPS6KA3,RPS6KB1,RRAS2,RXRA,S1PR3,SATB2,SDCBP,SEMA5A,SEPTIN9,SERPINE1,SERPINF1,SLC9A1,SPHK2,SRGAP1,SST,STAT5B,SULT2B1,TCF4,TDO2,TPBG,TRPC6,TRPS1,TRPV2,UBE2D3,UNC5B,VAV2,VAV3,WNT5B,WNT7A,YES1,ZMYND10
Cellular Movement	Cell movement of tumor cell lines	9.48e-05		0.888	ADAM15,AGT,AKAP12,ARL4C,ARPC2,ASIC1,BCL9,BMP2,CBLB,CCDC88A,CCN3,CCND1,CCNH,CDC25B,COMMD3-BMI1,CUL7,CXCL12,DCDC2,Diaph2,DLC1,DPYSL3,E2F5,EFNB1,ELMO1,EPHB3,EPHB6,ETV5,EYA1,EZH2,FBLN2,FBXL2,FBXO44,FGD4,GAB2,GAS6,GHSR,GNAI3,GPR161,GRB7,HNRNPA2B1,HTATIP2,IGFBP3,IGFBP4,IGFBP6,IL18,INPP4B,IP6K2,IRS1,ITGA3,JAG2,KANK1,KHDRBS1,KIT,KLF5,L1CAM,LDHA,LGR4,LIMK1,LINC00461,LPAR2,LPAR4,LRIG1,LRP5,LZTS2,MARK4,MINDY3,mir-10,MME,MST1R,MTCH2,NAALADL2,NAMPT,NDRG1,Nebl,NEUROD1,NFIB,NINJ1,NOTCH3,NR4A2,PALLD,PCDH10,PDLIM1,PHIP,PHLDA1,PIK3CD,PLXNB1,PPP3CA,PRL,PTBP3,PTPRM,PTPRU,RADIL,RALB,RAP1A,RASA1,RB1,RNF144B,RPS6KA3,RRAS2,RXRA,S1PR3,SATB2,SDC3,SDCBP,SEMA3E,SEMA4A,SEMA4C,SEMA5A,SEPTIN9,SERPINE1,SERPINF1,SND1,Snhg5,SPHK2,SPOCK3,SRCIN1,SRGAP1,SST,STK26,TDO2,TRPM7,TRPS1,VAV2,VAV3,VGF,ZMYND10
Cancer,Organismal Injury and Abnormalities,Renal and Urological Disease	Renal cell carcinoma	0.000216			ABCB9,ABCG4,ADAL,ALDH7A1,ANK1,APOH,ARHGAP26,ARX,C2orf81,CCDC14,CCDC88A,CCNA1,CCND1,CENPP,CHRNA5,CIT,CLCN2,CNTN2,CSPG4,CUL7,DAB2IP,DENND3,DGKI,ELOVL5,EPHB6,ESYT1,EVI2B,EXT1,EZH2,FAM171A2,FANCD2,FBN2,FBXL7,FDFT1,GABRA4,GABRB3,GABRG2,GAS6,GEMIN4,GGPS1,GLB1,GRB7,GRIN2D,GYPC,HLA-A,IFI16,IL17RA,IL18,IL1R1,IL1RAP,INHBB,INTS1,KBTBD3,KBTBD8,KCNA1,KHDRBS1,KIAA1217,KIF21B,KIT,L1CAM,LHFPL2,LMTK2,LRCH2,MAP3K9,MAST1,MME,MST1R,MYBPC1,MYH7,NASP,NDUFS4,NEUROD1,NPBWR1,NUDT17,NYNRIN,ONECUT2,PALLD,PCGF6,PDE2A,PDIA3,PEX5L,PLOD2,PLXND1,POLQ,PRAG1,PROX1,PRTG,RALB,RASA1,RB1,RNF139,RNFT2,RPL5,RPS6KA3,RRAS2,SENP6,SERPINE1,SERPING1,SLC1A4,SLC4A8,SLC5A6,SLC9A2,SMC3,SRCIN1,STK36,SYNJ2,TBC1D8B,TDP2,THAP2,THSD7A,TKFC,TMEM158,TMEM200C,TMEM47,TMEM51,TMOD1,TPBG,TRIM5,TRPM2,TYRO3,VIT,YOD1,ZNF14,ZNF462,ZNF519,ZNF613
Cancer,Gastrointestinal Disease,Organismal Injury and Abnormalities	Oral squamous cell carcinoma	6.49e-06			ADCY5,AKAP7,ALK,AP1B1,ARHGAP26,ARX,ATAD2B,ATP2C2,BCL9,BHLHE22,BRWD3,BTF3L4,CACNA1G,CADPS2,CASP8AP2,CCAR1,CCDC88A,CDH18,CDH8,CEMIP,CHN1,COL27A1,COL4A1,CPZ,CXCL12,CYP4F8,DHX37,DHX40,DNAJC9,DOCK11,DPCD,E2F5,ERI2,EXT1,FDFT1,FGF13,GAS6,GTPBP10,HNRNPH1,IGFBP3,IGFBP6,IGFN1,INPP5B,ITGB3BP,JCAD,KATNAL2,KBTBD3,KCNJ12,KCNK12,KDM7A,KIF20B,KIT,LAMC3,LCORL,LIN7C,LTBP4,MAFB,MAP3K9,MATN2,MEF2C,MEIS2,MEX3C,mir-10,MPPED2,MYH7,NASP,NOL8,NOTCH3,NPY5R,NR4A2,NUFIP1,NYNRIN,ODR4,ONECUT2,PAQR6,PBX3,PCDH10,PCDHGC4,PLOD2,POLQ,PPP3CA,PRMT2,PROX1,PRPF39,PTCHD1,PTCHD4,PTPRC,PTPRM,RAB11FIP5,RASAL1,RRM2B,RTL4,SATB2,SDK1,SEMA3D,SERPINE1,SEZ6,SIX5,SKIDA1,SLC9A1,SND1,SP3,SPRY1,SYNJ2,TBCD,TCTN2,THOC2,TLE3,TMEM200A,TMEM44,TRIM66,TRPC6,TRPM2,TRPS1,TUBB3,UBN2,UBXN11,UNC13B,VAV3,WNT5B,YES1,ZCCHC7,ZDHHC23,ZNF281,ZNF462
Embryonic Development,Organismal Development	Development of body axis	1.94e-05		-1.918	AATK,ADCY3,ADGRG1,ALK,AP1S2,APBB1,ARNT2,ARX,BCL9,BCR,BHLHE22,BMP2,BMPR1A,BTBD3,C8orf37,CCND1,CDHR1,CLCN2,COL4A1,COMMD3-BMI1,CSPG4,CXCL12,CYP1B1,DACT1,DHX37,DIO2,DLC1,DLX2,DPCD,EML1,EMX2,EPHB3,EXT1,EYA1,EZH2,FAM20C,FANCD2,FEZF2,FGF13,GABRA4,GABRB3,GABRG2,GJD2,Gm21596/Hmgb1,GPR161,GPR17,GPR34,GRIN2D,HCN1,HDAC2,HLA-A,IFI16,IFT172,IL1R1,IL1RAPL1,INHBB,ITGA3,ITGB8,JAG2,KCNA1,KHDRBS1,L1CAM,LHX6,LIMK1,LRIG1,LRP5,MAFB,MAST1,MDGA1,MEF2C,MEIS2,MYO16,NDUFS4,NEUROD1,NFIA,NFIB,NOTCH3,NR4A2,OGN,Pcnt,PITPNM1,PPP3CA,PRL,PROX1,PTCHD1,RAB28,RB1,RFX3,RORB,RTN4RL2,RTP1,RXRA,SARM1,SATB2,SELENOF,SEMA3E,SEMA4A,SEMA4C,SEMA5A,SERPINE1,SERPINF1,SFRP2,SFXN3,SHB,SLC4A7,SMCHD1,SMOC1,SOX11,SPHK2,STK36,STXBP1,TCF4,TDO2,TH,TIPARP,TRA2B,TRAPPC9,TTPA,TYRO3,UCHL3,UCHL5,VWC2,WNT2B,WNT7A
Inflammatory Disease	Chronic inflammatory disorder	0.000326		-0.284	ACHE,ADAM15,ADAMTS2,ADCY8,ADGRA1,ADRA1B,AGT,ALK,AMY2A,ANK1,APOA2,ARHGAP33,ASIC1,ATP4A,CCDC65,CEMIP,CHRM4,CHRM5,CHST8,CKMT1A/CKMT1B,CLEC4A,CORT,CXCL12,EFNB1,EIF3E,ELOVL5,ERI1,EZH2,FANK1,FBXL7,FDFT1,GAA,GABRA4,GABRB3,GABRG2,GARNL3,GAS6,GGPS1,GPR34,GRIN2D,HDAC2,HLA-A,HSD11B1,ICOSLG/LOC102723996,IFI16,IGFBP4,Iigp1,IL17RA,IL18,IL1R1,IL1R2,IL4R,ITGB8,JAK3,KAZN,KCNA1,KCND1,KIT,L1CAM,LDB2,LGR4,LRFN1,LRP5,LY86,MAFB,Masp1,MIER1,mir-10,MME,MPO,NAMPT,NELL1,NKAIN2,NOTCH4,NPR3,NR4A2,NRSN2,NUAK1,OPRD1,PDE11A,PDE7B,PDIA3,PDLIM1,PHIP,PIK3CD,PPP3CA,PPP3R1,PRDX1,PTGER3,PTPRC,PTPRN2,RALB,RB1,RFX3,RRM2B,RXRA,SDC3,Serpina3g (includes others),SERPINE1,SF3B6,SLC19A1,SLC7A1,SND1,SPATS2L,STAT5B,TAGAP,TBCD,TCF4,TENM4,TLE3,TLR1,TLR7,TMEM200C,TMEM47,TMEM51,TNFAIP3,TRABD2B,VAV3,VRK1,Wfdc18,WHAMM,ZBTB46,ZMYND10,ZNF281
Cancer,Organismal Injury and Abnormalities,Respiratory Disease	Lung squamous cell tumor	3.28e-07			AATK,ABCG4,ALDH1L1,ALK,ANKRD24,ANO3,ATAD2,ATG3,BMPR1A,C20orf96,C8orf37,CAMK1G,CCDC88C,CCND1,CDH18,CDH8,CDH9,CHCHD1,CHRNA5,CNTNAP3,CNTNAP5,COL4A1,COQ8B,CYB5R4,CYP1B1,DGKH,DLC1,EPHB6,ESYT1,EZH2,FBN2,FGGY,FUT8,GABRB3,GALNT13,GRIN2D,GRK4,GYPC,HACE1,HAUS3,HCN1,HEPH,HLA-A,HNRNPA2B1,HTATIP2,IGFBP3,IGFN1,IGSF9B,IKBKE,IL4R,KATNAL2,KCNJ12,KCTD12,KDM7A,KHDRBS1,KIT,KLF5,L1CAM,LIMK1,LMTK2,MAP3K6,MAST1,MCHR1,MIDN,mir-10,MMP16,MST1R,NELL1,NOL8,NOTCH3,NOTCH4,NR4A2,NUAK1,ONECUT2,PCDH10,PCNA,PDE1C,PEX5L,PHIP,PIK3CD,PKN3,PLCE1,PLCH1,PLCL2,POLQ,PRAG1,PRKX,RASA1,RB1,RFC4,RNASEL,RNFT2,ROCK1,RPL5,RPS6KA3,RPS6KB1,S1PR3,SERPING1,SLC5A6,SLC6A19,SLX4IP,SMC3,SPHK2,SPSB4,STK36,TBCD,TENM3,THOC2,TLE3,TMEM130,TMEM200A,TNNI3K,TRPM7,TRPS1,TUBB3,TYRO3,VSTM2A,YES1,ZNF626,ZNF654,ZNF676
Cancer,Organismal Injury and Abnormalities,Respiratory Disease	Lung squamous cell carcinoma	5.46e-07			AATK,ABCG4,ALDH1L1,ALK,ANKRD24,ANO3,ATAD2,ATG3,BMPR1A,C20orf96,C8orf37,CAMK1G,CCDC88C,CCND1,CDH18,CDH8,CDH9,CHCHD1,CHRNA5,CNTNAP3,CNTNAP5,COL4A1,COQ8B,CYB5R4,CYP1B1,DGKH,EPHB6,ESYT1,EZH2,FBN2,FGGY,FUT8,GABRB3,GALNT13,GRIN2D,GRK4,GYPC,HACE1,HAUS3,HCN1,HEPH,HLA-A,HNRNPA2B1,HTATIP2,IGFBP3,IGFN1,IGSF9B,IKBKE,IL4R,KATNAL2,KCNJ12,KCTD12,KDM7A,KHDRBS1,KIT,KLF5,L1CAM,LIMK1,LMTK2,MAP3K6,MAST1,MCHR1,MIDN,mir-10,MMP16,MST1R,NELL1,NOL8,NOTCH3,NOTCH4,NR4A2,NUAK1,ONECUT2,PCDH10,PCNA,PDE1C,PEX5L,PHIP,PIK3CD,PKN3,PLCE1,PLCH1,PLCL2,POLQ,PRAG1,PRKX,RASA1,RB1,RFC4,RNASEL,RNFT2,ROCK1,RPL5,RPS6KA3,RPS6KB1,S1PR3,SERPING1,SLC5A6,SLC6A19,SLX4IP,SMC3,SPHK2,SPSB4,STK36,TBCD,TENM3,THOC2,TLE3,TMEM130,TMEM200A,TNNI3K,TRPM7,TRPS1,TUBB3,TYRO3,VSTM2A,YES1,ZNF626,ZNF654,ZNF676
Cardiovascular System Development and Function,Organismal Development	Angiogenesis	1.5e-05		0.538	ABI1,ADAM15,ADAMTS2,ADCY6,ADGRG1,AGT,AP1S2,Ap2b1,APLNR,APOH,BAG4,BMP2,BMPR1A,BTG1,CACNA1G,CCDC88A,CCN3,CCND1,COL4A1,CSPG4,CUL7,CXCL12,CYP1B1,DAB2IP,EFNB1,EPHB3,ETV6,EYA1,FBLN2,FGF13,GAB2,GABRB3,GAS6,GHSR,Gm21596/Hmgb1,HGS,HTATIP2,IFI16,IGFBP3,IGFBP4,IL18,IL4R,INPP4B,IRS1,ITGB8,JCAD,KIT,KLF5,KRIT1,KRT1,L1CAM,LDHA,LPAR2,LRP5,MEF2C,MEGF8,mir-10,MST1R,NCK1,NDRG1,NDUFS4,NELL1,NOTCH3,NOTCH4,NR4A2,PDE2A,PHIP,PIK3CD,PLA2G7,PLCD3,PLXDC1,PLXNB1,PLXND1,PPP3R1,PRKX,PRL,PROX1,PTGER3,PTPRM,RAB28,RAP1A,RASA1,RB1,ROCK1,RTN4,RXRA,S1PR3,SEMA3D,SEMA3E,SEMA4A,SEMA4C,SEMA5A,SEMA6B,SEPTIN9,SERPINE1,SERPINF1,SFRP2,SHB,SLC9A1,SOX17,SPHK2,SST,TCF4,TIPARP,TMOD1,TNFAIP3,TPT1,TRA2B,TRPC3,TRPC6,TRPM7,TUBB3,UNC13B,UNC5B,VAV2,VAV3,WNT7A,ZBTB46,ZMYND10
Neurological Disease	Neurological signs	2.92e-10		1.744	ABCD2,ACHE,ACKR2,ADCY5,ADCY8,ADRA1B,AGT,APLNR,AQP4,ARPP19,ARX,ASIC1,ATP5PF,B3GNT2,BHLHE22,CADPS2,CALB1,CCDC88A,CDH18,CDS1,CGAS,CHN1,CHRM4,CHRM5,CHRNA4,CHRNA5,CRIM1,DCDC2,DIO2,DPYSL3,DYNLT1,EIF3E,ELMO1,EML1,EMX2,ETV5,FAM136A,FAM3C,FDFT1,FGF13,Foxp1,GABRA4,GABRB3,GABRG2,GNG3,GPR6,GRIN2D,GRM4,GYPC,HNRNPA2B1,HRH3,HTR1B,Iigp1,IP6K2,ISOC1,ITIH3,KAZN,KCNA1,KCNH2,KCNIP4,KHDRBS1,L1CAM,LDHA,LIMK1,LRRTM4,LZTS1,MAN1A1,MED21,MEIS2,MME,MPO,MYH7,NDRG1,NDUFAF4,NDUFS4,NKAIN2,NPBWR1,ONECUT2,OPRD1,PCNA,PCP4,PDK2,PDLIM1,PDP1,PKIA,PLOD2,PPP3CA,PPP3R1,PRKX,PRL,PTPN5,RASGRP2,RBFOX1,RELB,RTL4,S1PR3,SCN3A,SCN3B,SERPINE1,SEZ6,SH3BP4,SLC1A4,SLC1A6,SLC32A1,SLC6A1,SORCS3,SPOCK3,SSR3,SST,SSTR4,SYNPR,TAFA2,TCF4,TH,TMEM94,TOP1,TRPM2,Zfp960/Zfp97
Embryonic Development,Organismal Development	Development of head	1.76e-05		-1.918	AATK,ADCY3,ADGRG1,ALK,AP1S2,APBB1,ARNT2,ARX,BCL9,BCR,BHLHE22,BMP2,BMPR1A,BTBD3,C8orf37,CCND1,CDHR1,CLCN2,COL4A1,COMMD3-BMI1,CSPG4,CXCL12,CYP1B1,DHX37,DIO2,DLC1,DLX2,DPCD,EML1,EMX2,EPHB3,EXT1,EYA1,EZH2,FAM20C,FANCD2,FEZF2,FGF13,GABRA4,GABRB3,GABRG2,GJD2,Gm21596/Hmgb1,GPR17,GPR34,GRIN2D,HCN1,HDAC2,HLA-A,IFI16,IFT172,IL1R1,IL1RAPL1,INHBB,ITGA3,ITGB8,JAG2,KCNA1,KHDRBS1,L1CAM,LHX6,LIMK1,LRIG1,LRP5,MAFB,MAST1,MDGA1,MEF2C,MEIS2,MYO16,NDUFS4,NEUROD1,NFIA,NFIB,NOTCH3,NR4A2,OGN,Pcnt,PITPNM1,PPP3CA,PRL,PROX1,PTCHD1,RAB28,RB1,RORB,RTN4RL2,RTP1,RXRA,SARM1,SATB2,SELENOF,SEMA3E,SEMA4A,SEMA4C,SEMA5A,SERPINE1,SERPINF1,SFXN3,SLC4A7,SMCHD1,SMOC1,SOX11,SPHK2,STK36,STXBP1,TCF4,TDO2,TH,TIPARP,TRA2B,TRAPPC9,TTPA,TYRO3,UCHL3,UCHL5,VWC2,WNT2B
Cancer,Hematological Disease,Immunological Disease,Organismal Injury and Abnormalities	Lymphocytic leukemia	0.000445		1	ACHE,ACOT9,ADCY3,ADGRL2,ADRA1B,ALK,ANK1,ARHGAP26,ARHGAP33,ASTN2,BAHCC1,BTG1,C20orf96,CAMK2N1,CBLB,CCDC89,CCND1,CDC42EP2,CDH18,CEMIP,CENPQ,CNTNAP5,COL27A1,CPZ,CRIPT,DLC1,EED,ELMO1,ETV6,EZH2,FBN2,FBXL2,GDPD5,GPR101,GTF2F2,GTF2IRD1,HAUS6,HDAC2,HFM1,HNRNPA2B1,IL1RAPL1,JAK3,KAZN,KBTBD3,KCNH2,KCTD4,KIT,KRT1,KRT73,LDHA,LDOC1,LRCH2,LRIG1,LYPLA2,MAIP1,MAST1,mir-10,MME,MPP7,MST1R,NAMPT,NEDD4L,NELL1,NPAS2,OPRD1,P4HA2,PBX3,PCDH10,PCNA,PDE11A,PDE7B,PIK3CD,PLCE1,PLCL2,PLEKHS1,PLPPR5,POLQ,PPP1R26,PPP3CA,PPP3R1,PRIM1,PRL,PTPRC,PTPRM,PTPRU,RADIL,RASA1,RASSF5,RB1,RIIAD1,RNF13,RORB,RRM2B,RWDD3,S1PR3,SCN3B,SEMA3D,SEMA4A,SH2B2,SLC19A1,SMC2,SMC3,SMCHD1,SORCS3,SPRED3,SPSB4,SST,STAT5B,TDP2,TLR7,TOP1,TRAPPC9,TRIM5,TUBB3,UBXN11,UNC13B,YES1
Neurological Disease,Organismal Injury and Abnormalities	Cerebral disorder	2.67e-09	Increased	2.307	AATK,ABCA7,ABCG4,ACHE,ADCY3,ADRA1B,AGT,AKAP12,ALK,AMN,ANK1,ANKRD24,ANO3,ANO4,AP1B1,APBB1,AQP4,ARHGAP20,ARSA,ASF1A,ASTN2,ATG16L2,ATP11C,ATP2A3,ATP4A,AXDND1,B4GALNT3,B4GALT4,BAHCC1,BCR,BTG1,C1QL3,C20orf96,C2orf81,CACNA1G,CACNA2D2,CADPS2,CASKIN2,CBLB,CCDC157,CCDC87,CCDC88C,CCNG2,CCNL1,CD302,CEP170B,CFAP410,CGN,CHD5,CHPF2,CHRM4,CHRM5,CHRNA4,CKMT1A/CKMT1B,CLCN6,CLDN12,CLSTN3,CNTN2,COL27A1,COL4A1,COMMD3-BMI1,COQ10B,CPNE7,CPNE8,CREB3L3,CRHBP,CRIM1,CSPG4,CYP7B1,DACT1,DHX37,Diaph2,DIP2A,DLC1,DNAAF5,DPY19L3,DRAM2,E2F5,EIF5B,EML1,EMX2,EPHB6,ERI2,ERMP1,EVPL,EXT1,EYA1,EZH2,FADS3,FAM111A,FAM214B,FAM222A,FAM3C,FAM76B,FANCD2,FASTKD2,FBLN2,FBN2,FBXL19,FBXL7,FCHSD1,FEZF2,FGF11,FGGY,FHIP2B,FLII,FMNL2,FRMPD3,FUCA1,FUT8,GAA,GABRA4,GABRB3,GABRG2,GALNT10,GALNT9,GAS6,GDPD5,GFOD2,GHSR,GLB1,GMNC,GNA14,GPR101,GPR6,GRIN2D,GRIP2,GTPBP10,HAUS6,HCN1,HCN3,HCN4,HDAC2,HEPH,HFM1,HK1,HNRNPA2B1,HS3ST2,HS6ST3,HSD11B1,HTR1B,IDNK,IFI16,IGFN1,IGSF9B,IL17RA,IL1R1,INHBB,IPCEF1,ITGB8,JCAD,KANK1,KATNAL2,KCNA1,KCNH2,KIAA1217,KIF21B,KIF24,KIT,KLHDC8A,KRIT1,KRT1,KRT79,L1CAM,LAMC3,LHX6,LIMK1,LRIG1,LRP5,LRRC43,LRRTM4,LTBP4,LYPLA2,LZTS2,MAN1A1,MARK4,MAST1,MEF2C,MEGF8,METTL18,MEX3C,MIDN,MINDY3,mir-10,MME,MPHOSPH10,MPO,MST1R,MTCH2,MYBPC1,MYH6,MYH7,MYO16,NAMPT,NEDD4L,NEIL1,NEUROD1,NFIA,NFIB,NOL8,NOTCH3,NPR3,NR4A2,NT5DC1,NTHL1,NUAK1,ODR4,OPRD1,PAPLN,PARM1,PCK2,PCNX2,PDE11A,PDE7B,PDP1,PDZD7,PELI3,PHIP,PLCB2,PLCD3,PLCE1,PLCH1,PLK3,PLXND1,POLQ,PRKAR2B,PRMT2,PRPH,PRTG,PTPN5,PTPRC,PTPRN2,PTPRU,PYGM,RAB32,RASA1,RASGRP2,RB1CC1,RBFOX1,RBM41,RLF,RTL1,RTN4,RUSC2,RXRA,SARM1,SCN3A,SCN3B,SEC11C,SELENOF,SEMA4A,SEMA4B,SEMA4C,SERPINE1,SERPING1,SFRP2,SH3BP4,SHCBP1,SIX5,SKIDA1,SLC1A4,SLC1A6,SLC2A8,SLC32A1,SLC45A4,SLC4A7,SLX4IP,SMC6,SMURF1,SND1,SOX11,SP9,SPHK2,SPSB4,SRGAP1,SST,STAT5B,STXBP1,STYX,SYNJ2,TBC1D2B,TCF4,TENM4,TLE3,TMEM132D,TMEM51,TMEM94,TNFAIP3,TRA2B,TRABD2B,TRAPPC9,TRIM5,TRIM66,TRPM7,TRPV2,TTC7A,TTPA,TUBB3,TUFT1,TYRO3,UCHL5,UNC13B,VPS29,VRK1,WDR43,YES1,YOD1,ZBTB7C,ZC2HC1C,ZC3H12C,ZFP37,ZMYND10,ZNF559-ZNF177,ZNF613,ZNF878,ZSCAN2
Cancer,Organismal Injury and Abnormalities	Growth of tumor	0.000253		1.136	ABI1,ACVR1C,ADAM15,ADGRG1,AGT,ALK,ASIC1,BMP2,CACNA2D2,CCDC88A,CCN3,CCNA1,CCND1,CGAS,COL4A1,CSPG4,CXCL12,DAB2IP,DLC1,DYRK2,EMX2,EZH2,FBXO44,FUT8,GAS6,Gm21596/Hmgb1,HACE1,HDAC11,HTATIP2,IGFBP3,IKBKE,IL17RA,IL18,IL1R1,IL4R,INHBB,IRS1,ITGB8,JCAD,KCNJ12,KCTD12,KIT,KLF5,L1CAM,LAYN,LDHA,LPAR2,LRIG1,LZTS1,LZTS2,MAFB,MAN1A1,MAP3K6,MEMO1,MIER1,MINDY3,mir-10,MME,MST1R,NAMPT,NDRG1,NLRP6,NOTCH3,NR4A2,NUAK1,ONECUT2,P4HA2,PCDH10,PCNA,PDP1,PHIP,PHLDA1,PIK3CD,PLCE1,PLK3,PRL,PRMT2,PROX1,PTBP3,RALB,RASA1,RB1,RB1CC1,RELB,RRAS2,RXRA,S1PR3,SEMA4C,SEPTIN9,SERPINB9,SERPINE1,SERPINF1,SFRP2,SHCBP1,SLC39A6,SLC4A7,SOX11,SPHK2,SST,STAT5B,TCF4,TNFAIP3,TOP1,TPT1,TRPS1,TUBB3,USP1,VAV2,VAV3,WNT7A,YES1,ZMAT3,ZMYND10
Cancer,Organismal Injury and Abnormalities	Serous adenocarcinoma	3.35e-06			ABCG4,ADGRG1,AGBL4,ALDH7A1,ALK,ANKRD24,ANO3,APBA1,ARHGAP33,ARL4C,ASB2,ATP2C2,ATP8B2,BCR,BEND5,CADPS2,CCNA1,CDHR1,CHRNA5,CHST8,CIT,CNTNAP5,CSPG4,CXCL12,DESI2,EED,EFNB1,EPHB6,FLII,FLRT1,FOXN2,GAS6,GPR161,GRB7,GTF2IRD1,HAUS6,HCN3,HEPH,HLF,HSD11B1,IGFBP4,IGSF21,IL18,IRS1,ITGA3,ITGB8,JAG2,KAZN,KCNA1,KIT,KRT1,L1CAM,LDB2,LEFTY2,LIG1,LRIG1,LRSAM1,LY86,MAN1A1,MAST1,MATN2,MEF2C,MMP16,MPO,NEDD4L,NFIA,NOTCH3,NOTCH4,NPAS2,NPBWR1,PBX4,PCP4,PGM5,PLCH1,PLCL2,PLEKHA7,POLQ,PPFIA2,PPP3CA,PPWD1,PRTG,PTGER3,RB1,RNASE4,RNF144B,SDK1,SEL1L3,SEMA4C,SEPTIN9,SERPING1,SEZ6,SMC3,SMC4,SOX17,SPOCK2,SSC5D,TBC1D2B,TBCD,TENM4,TIPARP,TMEM200C,TMEM74B,TOP1,TRPC6,TRPM7,TUBB3,VAV3,WNT7A,YES1,ZC3H12C,ZNF676
Cellular Movement	Migration of tumor cell lines	7.75e-05		1.112	ADAM15,AGT,AKAP12,ARL4C,ARPC2,ASIC1,BCL9,BMP2,CBLB,CCDC88A,CCN3,CCND1,CCNH,CDC25B,COMMD3-BMI1,CUL7,CXCL12,DCDC2,Diaph2,DLC1,DPYSL3,E2F5,EFNB1,ELMO1,EPHB3,EPHB6,ETV5,EYA1,EZH2,FBLN2,FBXL2,FBXO44,FGD4,GAB2,GAS6,GNAI3,GPR161,GRB7,HNRNPA2B1,HTATIP2,IGFBP3,IGFBP4,IGFBP6,IL18,INPP4B,IP6K2,IRS1,ITGA3,KANK1,KHDRBS1,KIT,KLF5,L1CAM,LDHA,LGR4,LIMK1,LINC00461,LPAR2,LPAR4,LZTS2,MARK4,MINDY3,mir-10,MME,MST1R,NAALADL2,NDRG1,Nebl,NFIB,NINJ1,NR4A2,PALLD,PDLIM1,PHIP,PHLDA1,PLXNB1,PPP3CA,PRL,PTBP3,PTPRM,PTPRU,RALB,RAP1A,RASA1,RNF144B,RPS6KA3,RXRA,S1PR3,SATB2,SDC3,SDCBP,SEMA3E,SEMA4A,SEMA4C,SEMA5A,SEPTIN9,SERPINE1,SERPINF1,SND1,Snhg5,SPHK2,SPOCK3,SRGAP1,SST,STK26,TDO2,TRPS1,VAV2,VAV3,VGF,ZMYND10
Nervous System Development and Function,Neurological Disease	Abnormal morphology of nervous system	1.32e-08			AATK,ABCD2,ACHE,ADCY3,AGT,AKAP12,ALK,APBB1,ARNT2,ARSA,ARX,BBIP1,BCR,BHLHE22,BTG1,CACNA2D2,CADPS2,CALB1,CBLN1,CCDC88A,CCND1,CHN1,CHRNA4,CKMT1A/CKMT1B,CLCN2,CLCN6,CLSTN1,CLSTN3,COMMD3-BMI1,CORT,CSPG4,CXCL12,DACT1,Diaph2,Dlx1as,DLX2,E2F5,EFNB1,EML1,EMX2,EPHB3,ERBIN,EYA1,FEZF2,FGD4,GABRB3,GJD2,GLB1,GMNC,GPM6B,GPR34,GRIN2D,HDAC2,HNRNPA2B1,HSD11B1,IFT172,IL18,IL1RAPL1,IL4R,ITGA3,ITGB8,JAG2,KCNA1,KHDRBS1,KRT1,L1CAM,LGI1,LHX6,LIMK1,LRP5,LRRTM4,LZTS1,MARK4,MEGF8,MEIS2,MME,MYO16,NDUFS4,NEUROD1,NFIA,NFIB,NR4A2,NRN1,PARD6A,PCP4,PPP3CA,PRL,PTPRC,RASA1,RB1,RPS6KA3,RPS6KB1,RRM2B,RXRA,SARM1,SEMA5A,SEZ6,SLC1A4,SLC2A8,SOX11,SRCIN1,TAFA2,TRPC3,TTPA,TYRO3,UCHL3,UNC13B,VIT,WNT5B,YES1
Cellular Movement,Immune Cell Trafficking	Leukocyte migration	0.000364		0.874	ACKR2,ADAM15,AGT,ASB2,BAG4,BMP2,BMPR1A,CBLB,CCDC88A,CCN3,CCND1,CD302,CLEC5A,COL4A1,COMMD8,CORT,CXCL12,CYP1B1,CYP7B1,DOCK10,DOCK11,EFNB1,ELMO1,ETV5,Foxp1,FUT8,GAB2,GAS6,Gm21596/Hmgb1,GNAI3,GPR34,GPSM1,GRB7,GYPC,HLA-A,HRH3,IGFBP3,IKBKE,IL17RA,IL18,IL1R1,IL4R,ITGA3,JAK3,KIT,L1CAM,LAYN,LIMK1,LPAR2,LRP5,LY96,Masp1,mir-10,MME,MPO,MYH6,NDRG1,NINJ1,NOTCH3,NOTCH4,OLFM4,OPRD1,PDK2,PIK3CD,PLA2G7,PLCB2,PLCE1,PLXNB1,PLXND1,PRDX1,PRMT2,PTGER3,PTPRC,RAP1A,RASGRP2,RASSF5,RB1,RB1CC1,RELB,RGS16,ROCK1,RPS6KA3,RTN4,RXRA,S1PR3,SDC3,SEMA3E,SEMA4A,SERPINE1,SERPINF1,SERPING1,SOX11,SPHK2,SRCIN1,SST,STAT5B,TLR7,TNFAIP3,TPT1,TRAF3IP2,TRPC6,TRPM2,TRPV2,TYRO3,UNC5B,VAV2,VAV3,YES1
Cancer,Organismal Injury and Abnormalities	Mixed cell carcinoma	0.0001			ABCB9,ADAMTS2,ALDH1L1,ALK,ANAPC2,ANKRD24,ANO3,AP1B1,ARHGEF40,ATAD2,BTBD11,CCDC88A,CDH18,CDH4,CHCHD6,CNTNAP5,COMMD8,CRHBP,CSPG4,CXCL12,DDIAS,DENND3,DGKH,DGKI,DIO2,DOCK11,EIF5B,ENTPD6,EPHB3,ERI2,EVPL,EXT1,EYA1,FADS3,FBN2,FHIP2B,FLII,FRMPD3,GDAP1L1,GLB1,GPM6B,HK1,HNRNPA2B1,IFT172,INPP4B,ITGA3,KDM7A,KIT,LAPTM4A,LCORL,LEFTY2,LIMK1,LMTK2,LONRF3,LTBP4,MAGEE1,MAP6,MEGF8,MPPED1,MST1R,NEUROD1,NSMCE4A,NTM,NYNRIN,OGFOD3,PCNX2,PDE1C,PHF20L1,PHLDA1,POLQ,POLR1B,PRAG1,PRIM1,PRL,PTPRN2,PYGM,RADIL,RB1,RBM39,ROCK1,RRM2B,RTN4,RTN4IP1,SCN3A,SEMA5A,SERPINF1,SHB,SLC4A8,SORCS3,SOX11,SPHK2,SYT14,TAGAP,TBC1D8,TENM3,TMEM144,TOP1,TRA2B,TUBB3,TYRO3,UBN2,VSTM2L,WNT2B,ZNF606,ZNF676
Cellular Movement	Invasion of tumor cell lines	0.000111		0.457	ABI1,ACVR1C,ADAM15,AGT,AKAP12,BCL9,BMP2,CCDC88A,CCN3,CCNA1,CCND1,CCNH,CDC25B,CDH4,CSPG4,CUL7,CXCL12,CYP1B1,DLC1,DPYSL3,E2F5,EED,EIF3E,ELMO1,EPHB6,ETV5,EZH2,FBLN2,FBXO44,FUT8,GAB2,GAS6,GNAI3,GRB7,HGS,HNRNPA2B1,HTATIP2,INHBB,IRS1,ITGA3,ITGB8,KIT,L1CAM,LDHA,LGR4,LIMK1,LINC00461,LPAR4,LRIG1,LRP5,LZTS2,mir-10,MMP16,MST1R,NAALADL2,NAMPT,NDRG1,NDUFAF4,Nebl,NFKBID,NR4A2,NUAK1,PALLD,PARD6A,PDLIM1,PHIP,PLXNB1,PRL,PTBP3,RADIL,RALB,RAP1A,RASA1,RB1,RFC4,RNF144B,ROCK1,RPS6KA3,RPS6KB1,RRAS2,RXRA,S1PR3,SATB2,SDCBP,SEMA5A,SEPTIN9,SERPINF1,SLC9A1,SPHK2,SRGAP1,SST,STAT5B,SULT2B1,TCF4,TDO2,TPBG,TRPC6,TRPS1,UBE2D3,UNC5B,VAV2,VAV3,WNT5B,WNT7A,ZMYND10
Cancer,Organismal Injury and Abnormalities	Adenosquamous carcinoma	5.15e-05			ABCB9,ADAMTS2,ALDH1L1,ALK,ANAPC2,ANKRD24,ANO3,AP1B1,ARHGEF40,ATAD2,BTBD11,CCDC88A,CDH18,CDH4,CHCHD6,CNTNAP5,COMMD8,CRHBP,CSPG4,CXCL12,DDIAS,DENND3,DGKH,DGKI,DIO2,DOCK11,EIF5B,ENTPD6,EPHB3,ERI2,EVPL,EXT1,EYA1,FADS3,FBN2,FHIP2B,FLII,FRMPD3,GDAP1L1,GLB1,GPM6B,HK1,HNRNPA2B1,IFT172,INPP4B,ITGA3,KDM7A,LAPTM4A,LCORL,LEFTY2,LIMK1,LMTK2,LONRF3,LTBP4,MAGEE1,MAP6,MEGF8,MPPED1,MST1R,NEUROD1,NSMCE4A,NTM,NYNRIN,OGFOD3,PCNX2,PDE1C,PHF20L1,PHLDA1,POLQ,POLR1B,PRAG1,PRIM1,PRL,PTPRN2,PYGM,RADIL,RB1,RBM39,ROCK1,RRM2B,RTN4,RTN4IP1,SCN3A,SEMA5A,SHB,SLC4A8,SORCS3,SOX11,SPHK2,SYT14,TAGAP,TBC1D8,TENM3,TMEM144,TOP1,TRA2B,TUBB3,TYRO3,UBN2,VSTM2L,WNT2B,ZNF606,ZNF676
Cardiovascular System Development and Function	Morphology of cardiovascular system	0.000282			ABI1,ADAM15,ADAMTS2,ADCY5,ADCY6,ADGRG1,ADGRL2,ADRA1B,AGT,AKAP12,APLNR,ASB2,ATP2A3,ATP4A,BMP2,BMPR1A,CAV3,Cbarp,CCN3,CCND1,CLCN6,COMMD3-BMI1,CXCL12,DACT1,DDIAS,DLX2,DOLK,ERBIN,ETV6,EYA1,Foxp1,FOXP4,GAA,GAS6,GBE1,GNG5,H2AZ1,HCN4,HDAC2,HSD11B1,HTR1B,IFT172,IGFBP4,IKBKE,IL17RA,IL18,IL1R1,IRS1,ITGA3,ITGB8,KAZN,KCTD16,KLF5,KRIT1,L1CAM,LEFTY2,LRP5,MEF2C,MEGF8,mir-10,MME,MYH6,MYH7,MYPN,NEDD4L,NOTCH3,NOTCH4,NPR3,PBX3,PLA2G7,PLCE1,PLXND1,PPP3CA,PPP3R1,PROX1,RASA1,RB1CC1,ROCK1,RPS6KB1,RRM2B,RTN4,RXRA,S1PR3,SEMA3D,SERPINE1,SLC2A8,SLC9A1,SOX11,SP3,SRSF10,SS18,SSTR4,TH,TMOD1,TNFAIP3,TNNI3K,TRAF3IP2,TRPC3,TRPC6,TRPM2,TRPM7,VAV2,VAV3
Behavior	Conditioning	1.28e-08		0.418	ADCY8,ADRA1B,AGT,ALK,ASIC1,BMPR1A,BTG1,CCDC88A,Celf6,CHRM4,CHRNA4,DGKI,FAM20C,FEZF2,FUCA1,GABRG2,GHSR,GJD2,GTF2IRD1,HCN1,HDAC2,HTR1B,IDNK,IL1R1,KCTD12,KCTD16,LIMK1,NAMPT,NLRP6,NRN1,OPRD1,PDYN,PTCHD1,RAB11FIP5,RPS6KA3,SLC6A1,TCF4,TH,TPBG,VGF
Cancer,Endocrine System Disorders,Organismal Injury and Abnormalities,Reproductive System Disease	Ovarian endometrioid carcinoma	0.000112			ABCB9,ADAMTS2,ALDH1L1,ALK,ANAPC2,ANKRD24,ANO3,AP1B1,ARHGEF40,ATAD2,BTBD11,CCDC88A,CDH18,CDH4,CHCHD6,CNTNAP5,COMMD8,CRHBP,CSPG4,CXCL12,DDIAS,DENND3,DGKH,DGKI,DIO2,DOCK11,EIF5B,ENTPD6,EPHB3,ERI2,EVPL,EXT1,EYA1,FADS3,FBN2,FHIP2B,FLII,FRMPD3,GDAP1L1,GLB1,GPM6B,HK1,HNRNPA2B1,IFT172,INPP4B,ITGA3,KDM7A,LAPTM4A,LCORL,LEFTY2,LIMK1,LMTK2,LONRF3,LTBP4,MAGEE1,MAP6,MEGF8,MPPED1,MST1R,NEUROD1,NOTCH3,NSMCE4A,NTM,NYNRIN,OGFOD3,PCNX2,PDE1C,PHF20L1,PHLDA1,POLQ,POLR1B,PRAG1,PRIM1,PRL,PTPRN2,PYGM,RADIL,RBM39,ROCK1,RTN4,RTN4IP1,SCN3A,SEMA5A,SHB,SLC4A8,SORCS3,SOX11,SPHK2,SYT14,TAGAP,TBC1D8,TENM3,TMEM144,TOP1,TRA2B,TUBB3,TYRO3,UBN2,VSTM2L,WNT2B,ZNF606,ZNF676
Cancer,Organismal Injury and Abnormalities	Benign Tumors	0.000501		1.227	ACHE,ALK,ASB2,ATP4A,BCL9,BCR,CCDC88A,CCND1,CEMIP,CIT,COL27A1,COL4A1,COX6A2,CXCL12,CYP1B1,DAB2IP,DNTTIP2,DYRK2,EPHB3,ERBIN,EXT1,EZH2,FAH,FANCD2,FDFT1,GGPS1,GNG3,GPM6B,GPR101,GTF2IRD1,HAUS3,HDAC2,HLA-A,HTATIP2,IGFBP3,IKBKE,ISOC1,JAK3,KIT,KLF5,KRIT1,KRT1,LAMC3,LEFTY2,LGR4,LHX6,LIG1,LIMK1,LRIG1,LZTS1,MST1R,NDRG1,NEURL1B,NFIB,NINJ1,NOL7,NOTCH3,NOTCH4,NPAS2,NR4A2,NTHL1,NTSR1,OGN,PCDHGC4,PCNA,PCP4,PGM5,PHLDA1,PKIA,PKIB,PLA2G7,PLCE1,PLXDC1,POLR3F,PPIG,PRDX1,PRIM1,PRL,PTGER3,PTPN5,PTPRM,RB1,RORB,RXRA,SARM1,SERPINE1,SLC24A3,SLC7A1,SMC3,SND1,SOX11,SST,SSTR4,STXBP6,TNFAIP3,TPBG,TRAF3IP2,TUBB3,UNC13B,WNT5B,WNT7A,ZBTB7B
Neurological Disease	Dyskinesia	1.35e-08			ABCD2,ACHE,ACKR2,ADCY5,ADRA1B,AGT,APLNR,AQP4,ARPP19,ARX,ATP5PF,B3GNT2,BHLHE22,CALB1,CDH18,CDS1,CGAS,CHN1,CHRM4,CHRM5,CHRNA4,CHRNA5,CRIM1,DIO2,DPYSL3,DYNLT1,EIF3E,ELMO1,EML1,EMX2,ETV5,FAM3C,FDFT1,FGF13,Foxp1,GABRA4,GABRB3,GABRG2,GNG3,GPR6,GRIN2D,GRM4,GYPC,HRH3,HTR1B,Iigp1,IP6K2,ISOC1,ITIH3,KAZN,KCNA1,KCNH2,KCNIP4,KHDRBS1,L1CAM,LDHA,LIMK1,LRRTM4,MAN1A1,MED21,MEIS2,MYH7,NDRG1,NDUFAF4,NDUFS4,NKAIN2,NPBWR1,ONECUT2,OPRD1,PCNA,PCP4,PDK2,PDLIM1,PDP1,PKIA,PLOD2,PPP3CA,PPP3R1,PRKX,PRL,PTPN5,RASGRP2,RBFOX1,RELB,S1PR3,SCN3A,SCN3B,SEZ6,SH3BP4,SLC1A4,SLC1A6,SLC32A1,SPOCK3,SSR3,SST,SYNPR,TH,TOP1,Zfp960/Zfp97
Cancer,Organismal Injury and Abnormalities,Reproductive System Disease	Breast adenocarcinoma	2.56e-05			ANAPC2,ANK1,ARHGAP20,ARL4C,BCL9,BMPR1A,BRF2,CCDC14,CCDC71L,CCNA1,CCND1,CCNG2,CDC25B,CDH4,CIT,CLSTN1,COL4A1,DACT1,DGKH,DGKI,DIP2A,E2F5,EPHB3,EPHB6,ERI2,ETV6,EYA1,EZH2,FANCD2,FBN2,FDFT1,GGPS1,GHSR,GRK4,HACE1,HAUS3,HDAC2,HTR3A,IFT172,IGFN1,IKBKE,IL1R2,IL1RAP,INPP4B,IRS1,ITGA3,JAK3,KIT,KRT1,KRT73,LTBP4,MAP3K6,MAP3K9,MEF2C,NDC80,NOTCH3,NOTCH4,NTHL1,NTSR1,NUF2,ORC4,PCK2,PCNA,PHF20L1,PHIP,PIK3CD,PLCB2,PLK3,POLQ,PRDX1,PTPRU,PYGM,RASA1,RASGRF2,RB1,RBM39,RNASEL,RPL5,RPS6KA3,RRAS2,RTN4,RTRAF,SERPINF1,SMC3,SMURF1,SOX17,SPHK2,STAT5B,TCF4,TLE3,TMEM158,TNNI3K,TPBG,TRIM62,TUBB3,TYRO3,VAV3,VXN,YES1
Cardiovascular System Development and Function,Organismal Development	Vasculogenesis	3.15e-05		0.995	ABI1,ADAM15,ADAMTS2,ADCY6,AGT,AP1S2,Ap2b1,APLNR,APOH,BAG4,BMP2,BMPR1A,CACNA1G,CCDC88A,CCN3,CCND1,COL4A1,CSPG4,CUL7,CXCL12,CYP1B1,EFNB1,EPHB3,ETV6,EYA1,FGF13,GAS6,GHSR,Gm21596/Hmgb1,IFI16,IGFBP3,IGFBP4,IL18,IL4R,INPP4B,IRS1,ITGB8,KIT,KLF5,KRIT1,KRT1,L1CAM,LDHA,LPAR2,LRP5,MEF2C,MEGF8,mir-10,MST1R,NCK1,NELL1,NOTCH3,NOTCH4,NR4A2,PDE2A,PHIP,PIK3CD,PLA2G7,PLCD3,PLXDC1,PLXNB1,PLXND1,PPP3R1,PRKX,PRL,PROX1,PTGER3,PTPRM,RAB28,RAP1A,RASA1,RB1,ROCK1,RTN4,RXRA,S1PR3,SEMA3D,SEMA3E,SEMA5A,SEMA6B,SEPTIN9,SERPINE1,SERPINF1,SFRP2,SHB,SLC9A1,SOX17,SPHK2,SST,TIPARP,TMOD1,TNFAIP3,TRA2B,TRPC3,TRPC6,TRPM7,TUBB3,UNC5B,WNT7A
Cancer,Endocrine System Disorders,Organismal Injury and Abnormalities,Reproductive System Disease	Mixed ovarian carcinoma	0.000192			ABCB9,ADAMTS2,ALDH1L1,ANAPC2,ANKRD24,ANO3,AP1B1,ARHGEF40,ATAD2,BTBD11,CCDC88A,CDH18,CDH4,CHCHD6,CNTNAP5,COMMD8,CRHBP,CSPG4,CXCL12,DDIAS,DENND3,DGKH,DGKI,DIO2,DOCK11,EIF5B,ENTPD6,EPHB3,ERI2,EVPL,EXT1,EYA1,FADS3,FBN2,FHIP2B,FLII,FRMPD3,GDAP1L1,GLB1,GPM6B,HK1,HNRNPA2B1,IFT172,INPP4B,ITGA3,KDM7A,LAPTM4A,LCORL,LEFTY2,LIMK1,LMTK2,LONRF3,LTBP4,MAGEE1,MAP6,MEGF8,MPPED1,MST1R,NEUROD1,NSMCE4A,NTM,NYNRIN,OGFOD3,PCNX2,PDE1C,PHF20L1,PHLDA1,POLQ,POLR1B,PRAG1,PRIM1,PRL,PTPRN2,PYGM,RADIL,RBM39,ROCK1,RTN4,RTN4IP1,SCN3A,SEMA5A,SHB,SLC4A8,SORCS3,SOX11,SPHK2,SYT14,TAGAP,TBC1D8,TENM3,TMEM144,TRA2B,TUBB3,TYRO3,UBN2,VSTM2L,WNT2B,ZNF606,ZNF676
Developmental Disorder	Autism spectrum disorder or intellectual disability	3.13e-06			ABCG4,ACHE,ADGRL2,ADRA1B,AHDC1,ALDH7A1,ANK1,AP1S2,AQP4,ARSA,ARX,BCL9,BRWD3,CACNA1G,CADPS2,CAMK1G,CAPZA2,CHRM4,CHRM5,CIT,CKMT1A/CKMT1B,CLCN2,CLSTN3,CUL7,EED,FBN2,FMNL2,GABRA4,GABRB3,GABRG2,GARNL3,GNA14,GNG5,GRIN2D,GRIP1,HCN1,HK1,HNRNPH1,HTR3A,IL18,IL1RAPL1,INTS1,KATNAL2,KCNS3,L1CAM,LAMC3,LARP7,LGI1,MAGEE1,MAP3K9,MEF2C,MEIS2,MROH6,NEDD4L,NFIB,NR4A2,NUDT17,OPRD1,PDIA3,PELI3,PHIP,PPP3CA,PTCHD1,PUS3,RBFOX1,RPS6KA3,RTN4IP1,RUSC2,SATB2,SCN3A,SCN3B,SDK1,SEMA5A,SEMA6B,SERPINE1,SLC1A4,SLC1A6,SLC6A1,SLC6A7,SMC3,SMCHD1,SOX11,STXBP1,TAPBPL,TCF4,TH,THOC2,TMEM94,TOP1,TRAF3IP2,TRAPPC9,TUBB3,UBN2,UPF2,VRK1,ZBTB46,ZDHHC15,ZNF462
Cancer,Endocrine System Disorders,Organismal Injury and Abnormalities,Reproductive System Disease	Adenosquamous ovarian carcinoma	0.000109			ABCB9,ADAMTS2,ALDH1L1,ANAPC2,ANKRD24,ANO3,AP1B1,ARHGEF40,ATAD2,BTBD11,CCDC88A,CDH18,CDH4,CHCHD6,CNTNAP5,COMMD8,CRHBP,CSPG4,CXCL12,DDIAS,DENND3,DGKH,DGKI,DIO2,DOCK11,EIF5B,ENTPD6,EPHB3,ERI2,EVPL,EXT1,EYA1,FADS3,FBN2,FHIP2B,FLII,FRMPD3,GDAP1L1,GLB1,GPM6B,HK1,HNRNPA2B1,IFT172,INPP4B,ITGA3,KDM7A,LAPTM4A,LCORL,LEFTY2,LIMK1,LMTK2,LONRF3,LTBP4,MAGEE1,MAP6,MEGF8,MPPED1,MST1R,NEUROD1,NSMCE4A,NTM,NYNRIN,OGFOD3,PCNX2,PDE1C,PHF20L1,PHLDA1,POLQ,POLR1B,PRAG1,PRIM1,PRL,PTPRN2,PYGM,RADIL,RBM39,ROCK1,RTN4,RTN4IP1,SCN3A,SEMA5A,SHB,SLC4A8,SORCS3,SOX11,SPHK2,SYT14,TAGAP,TBC1D8,TENM3,TMEM144,TRA2B,TYRO3,UBN2,VSTM2L,WNT2B,ZNF606,ZNF676
Tissue Development	Growth of nervous tissue	4.78e-09		1.735	AATK,ADCY6,ADGRG1,AGT,ALK,Anp32a,APBB1,AQP4,ARHGAP33,ARX,BMP2,BMPR1A,BTG1,CALB1,CCND1,CDC25B,CHN1,CNTN2,COMMD3-BMI1,CXCL12,DAB2IP,DHCR24,DPYSL3,EFNB1,EML1,EMX2,EPHB3,ERBIN,ETV5,EXT1,GAB2,GDPD5,Gm21596/Hmgb1,GNG5,GPR6,IL1R1,ITGA3,KCNA1,KHDRBS1,KIT,L1CAM,LGI1,LIMK1,MEGF8,mir-10,NCK1,NEDD4L,NEUROD1,NFIA,NINJ1,NRN1,OPRD1,ORC3,PALLD,Pcnt,PDIA3,PDP1,PRAG1,PRL,PROX1,PRPH,PTPDC1,PTPRC,PTPRM,RASA1,RB1,RIMS3,RIMS4,ROCK1,RPS6KB1,RTN4,RTN4RL2,RUSC1,S1PR3,SARM1,SDC3,SEMA3D,SEMA4C,SEMA5A,SEPTIN2,SEPTIN9,SERPINE1,SLC2A8,SLC9A1,SMURF1,SOX11,SPOCK2,SRGAP1,SS18,SST,TDO2,TLR7,TOP1,TRPC3,TRPV2,VGF,WNT7A
Cell Morphology,Cellular Development,Cellular Growth and Proliferation,Nervous System Development and Function,Organismal Development,Tissue Development	Morphogenesis of neurons	3.93e-10	Increased	2.914	ABI1,ACHE,ADCY3,ANAPC2,APBA1,ARHGAP33,BMP2,BTBD3,CAMK1G,CCDC88A,CHN1,CIT,CLSTN1,CNTN2,CUL7,CXCL12,DAB2IP,DACT1,DCDC2,DLX2,DOCK10,DPYSL3,DYNLT1,EFNB1,ELMO1,EPHB3,EXT1,FEZF2,FGF13,FLRT1,FUT8,GABRB3,GDPD5,GRM4,HDAC2,IL18,IL1R1,IL1RAP,IL1RAPL1,ITGA3,KIF20B,KLF9,L1CAM,LGI1,LIMK1,LZTS1,MAP6,MARK4,MATN2,MEF2C,MYO16,NEUROD1,NFIA,NFIB,NRN1,NUAK1,PALLD,PARD6A,PDIA3,PIK3CD,PLPPR5,PLXNB1,PPP3CA,PTPRM,RALB,RB1,RELB,RIMS3,RIMS4,ROCK1,RPS6KA3,RPS6KB1,RTN4,S1PR3,SARM1,SDK1,SEMA3D,SEMA3E,SEMA4A,SEPTIN2,SERPINF1,SEZ6,SLC9A1,SRCIN1,SS18,TBCD,TENM4,TLR7,TMOD1,TPBG,TRPC3,TRPC6,VGF,VSTM5,WNT7A
Cell Morphology,Cellular Assembly and Organization,Cellular Development,Cellular Function and Maintenance,Cellular Growth and Proliferation,Nervous System Development and Function,Organismal Development,Tissue Development	Neuritogenesis	9.59e-10	Increased	2.914	ABI1,ACHE,ADCY3,ANAPC2,APBA1,ARHGAP33,BMP2,BTBD3,CAMK1G,CCDC88A,CHN1,CIT,CLSTN1,CNTN2,CUL7,CXCL12,DAB2IP,DACT1,DCDC2,DLX2,DOCK10,DPYSL3,DYNLT1,EFNB1,ELMO1,EPHB3,EXT1,FEZF2,FGF13,FLRT1,FUT8,GABRB3,GDPD5,GRM4,HDAC2,IL18,IL1R1,IL1RAP,IL1RAPL1,ITGA3,KIF20B,KLF9,L1CAM,LGI1,LIMK1,LZTS1,MAP6,MARK4,MATN2,MYO16,NEUROD1,NFIA,NFIB,NRN1,NUAK1,PALLD,PARD6A,PDIA3,PIK3CD,PLPPR5,PLXNB1,PPP3CA,PTPRM,RALB,RB1,RELB,RIMS3,RIMS4,ROCK1,RPS6KA3,RPS6KB1,RTN4,S1PR3,SARM1,SDK1,SEMA3D,SEMA3E,SEMA4A,SEPTIN2,SERPINF1,SEZ6,SLC9A1,SRCIN1,SS18,TENM4,TLR7,TMOD1,TPBG,TRPC3,TRPC6,VGF,VSTM5,WNT7A
Hereditary Disorder,Neurological Disease,Organismal Injury and Abnormalities,Psychological Disorders,Skeletal and Muscular Disorders	Huntington Disease	1.83e-08			ACHE,ACKR2,ADCY5,ADRA1B,AGT,APLNR,AQP4,ARPP19,ATP5PF,B3GNT2,CALB1,CDH18,CDS1,CGAS,CHN1,CHRM4,CHRM5,CRIM1,DIO2,DPYSL3,DYNLT1,EIF3E,ELMO1,EML1,EMX2,ETV5,FAM3C,FDFT1,FGF13,Foxp1,GABRA4,GABRB3,GABRG2,GNG3,GPR6,GRIN2D,GRM4,GYPC,HRH3,HTR1B,Iigp1,IP6K2,ISOC1,ITIH3,KAZN,KCNA1,KCNH2,KCNIP4,KHDRBS1,LDHA,LIMK1,LRRTM4,MAN1A1,MED21,MEIS2,MYH7,NDRG1,NDUFAF4,NDUFS4,NKAIN2,NPBWR1,ONECUT2,OPRD1,PCNA,PCP4,PDK2,PDLIM1,PDP1,PKIA,PLOD2,PPP3CA,PPP3R1,PRKX,PRL,PTPN5,RASGRP2,RBFOX1,RELB,S1PR3,SCN3A,SCN3B,SEZ6,SH3BP4,SLC1A4,SLC1A6,SLC32A1,SPOCK3,SSR3,SST,SYNPR,TH,TOP1,Zfp960/Zfp97
Cardiovascular Disease,Cardiovascular System Development and Function	Abnormal morphology of cardiovascular system	0.000468			ABI1,ADAM15,ADAMTS2,ADCY5,ADCY6,ADGRG1,ADGRL2,ADRA1B,AGT,AKAP12,APLNR,ASB2,ATP2A3,ATP4A,BMP2,CAV3,CCN3,CCND1,CLCN6,COMMD3-BMI1,CXCL12,DACT1,DDIAS,DLX2,DOLK,ERBIN,ETV6,EYA1,Foxp1,FOXP4,GAA,GAS6,GBE1,GNG5,H2AZ1,HCN4,HDAC2,HSD11B1,HTR1B,IKBKE,IL17RA,IL18,IL1R1,ITGA3,ITGB8,KAZN,KCTD16,KLF5,LEFTY2,LRP5,MEF2C,MEGF8,mir-10,MME,MYH6,MYH7,MYPN,NEDD4L,NOTCH3,NPR3,PBX3,PLCE1,PLXND1,PPP3CA,PPP3R1,PROX1,RASA1,RB1CC1,ROCK1,RPS6KB1,RRM2B,RTN4,RXRA,S1PR3,SEMA3D,SERPINE1,SLC2A8,SLC9A1,SOX11,SP3,SRSF10,SS18,SSTR4,TH,TNFAIP3,TNNI3K,TRAF3IP2,TRPC3,TRPC6,TRPM2,TRPM7,VAV2,VAV3
Neurological Disease,Skeletal and Muscular Disorders	Neuromuscular disease	3.9e-08			ACHE,ACKR2,ADCY5,ADRA1B,AGT,AP1S2,APBB1,APLNR,AQP4,ARPP19,ASIC1,ATP4A,ATP5PF,B3GNT2,BCR,CALB1,CBLB,CDH18,CDS1,CEP170B,CGAS,CHN1,CHRM4,CHRM5,CHRNA4,CLIP2,CRIM1,CXCL12,DHCR24,DIO2,DPYSL3,DYNLT1,EIF3E,ELMO1,EML1,EMX2,ETV5,FAM3C,FDFT1,FGF13,Foxp1,GABRA4,GABRB3,GABRG2,GGPS1,GNG3,GPM6B,GPR6,GRIN2D,GRM4,GYPC,HRH3,HTR1B,Iigp1,IL18,IL1R2,IP6K2,ISOC1,ITIH3,KAZN,KCNA1,KCND1,KCNH2,KCNIP4,KHDRBS1,KIT,LDHA,LIMK1,LRRTM4,MAN1A1,MED21,MEIS2,mir-10,MTPAP,MYH7,NDRG1,NDUFAF4,NDUFS4,NKAIN2,NOTCH4,NPBWR1,NR4A2,ONECUT2,OPRD1,PAQR6,PCNA,PCP4,PDE11A,PDIA3,PDK2,PDLIM1,PDP1,PKIA,PLOD2,PPP3CA,PPP3R1,PRKX,PRL,PTPN5,PTPRC,RASGRP2,RBFOX1,RELB,RPL5,RRM2B,RTN4,S1PR3,SCN3A,SCN3B,SELENOF,SEMA5A,SERPING1,SEZ6,SH3BP4,SLC1A4,SLC1A6,SLC24A3,SLC32A1,SPOCK3,SSR3,SST,SYNPR,TBC1D15,TH,TMEM200C,TOP1,TPT1,TRIM5,TRPM7,Zfp960/Zfp97
Cancer,Organismal Injury and Abnormalities,Reproductive System Disease	Ductal breast carcinoma	0.000139			ANAPC2,ANK1,ARHGAP20,ARL4C,BCL9,BMPR1A,BRF2,CCDC14,CCDC71L,CCNA1,CCND1,CCNG2,CDC25B,CDH4,CIT,CLSTN1,COL4A1,DACT1,DGKH,DGKI,DIP2A,E2F5,EPHB3,ERI2,EYA1,EZH2,FANCD2,FBN2,GHSR,GRK4,HACE1,HAUS3,HDAC2,HTR3A,IFT172,IGFN1,IKBKE,IL1R2,IL1RAP,IRS1,ITGA3,JAK3,KIT,KRT1,KRT73,LTBP4,MAP3K6,MAP3K9,MEF2C,NDC80,NOTCH3,NOTCH4,NTHL1,NTSR1,NUF2,ORC4,PCK2,PCNA,PHF20L1,PHIP,PIK3CD,PLCB2,PLK3,PTPRU,PYGM,RASA1,RASGRF2,RB1,RBM39,RNASEL,RPS6KA3,RRAS2,RTN4,RTRAF,SERPINF1,SMC3,SMURF1,SOX17,SPHK2,STAT5B,TCF4,TLE3,TMEM158,TNNI3K,TPBG,TUBB3,TYRO3,VAV3,VXN,YES1
Nervous System Development and Function	Morphology of central nervous system	4.2e-10			AATK,ABCD2,ACHE,ADCY3,AGT,AKAP12,ALK,APBB1,AQP4,ARNT2,ARSA,ARX,BBIP1,BCR,BHLHE22,BMPR1A,BTG1,CACNA2D2,CADPS2,CALB1,CBLN1,CCND1,CHN1,CHRNA4,CKMT1A/CKMT1B,CLCN2,CLSTN3,CNTN2,COMMD3-BMI1,CSPG4,CXCL12,Diaph2,DLX2,DPYSL3,E2F5,EFNB1,EML1,EMX2,EPHB3,EYA1,FEZF2,GABRB3,GLB1,GMNC,GPM6B,HDAC2,HSD11B1,IFT172,IGFBP6,IL1RAPL1,IRS1,ITGA3,ITGB8,KCNA1,KHDRBS1,KRT1,L1CAM,LGI1,LHX6,LIMK1,LRRTM4,MYO16,NDUFS4,NEUROD1,NFIA,NFIB,NR4A2,PALLD,PCP4,PPP3CA,PRL,PTPRC,RASA1,RB1,RPS6KA3,RXRA,SDC3,SLC1A4,SLC2A8,SOX11,SPHK2,TAFA2,TCF4,TLR7,TRPC3,TTPA,TYRO3,VIT,YES1
Nervous System Development and Function,Tissue Morphology	Morphology of nervous tissue	5e-06			AATK,ABCD2,ACHE,APBA1,AQP4,ARSA,ARX,BCR,BMP2,BMPR1A,CACNA2D2,CADPS2,CALB1,CBLN1,CCDC88A,CHN1,CKMT1A/CKMT1B,CLCN2,CLCN6,CLSTN1,CNTN2,COMMD3-BMI1,CORT,DACT1,Dlx1as,DLX2,DOCK10,DPYSL3,EFNB1,EMX2,EPHB3,ERBIN,FEZF2,FGD4,FGF13,GLB1,GPM6B,GPR34,GRIN2D,GRIP1,HDAC2,HNRNPA2B1,IL18,IL1RAPL1,IL4R,ITGA3,ITGB8,JAG2,L1CAM,LGI1,LHX6,LIMK1,LZTS1,MARK4,MME,MYO16,NAMPT,NDUFS4,NEUROD1,NFIA,NFIB,NR4A2,NRN1,PALLD,PARD6A,PPP3CA,PRL,PTPRC,RAB3B,RB1,ROCK1,RPS6KA3,RPS6KB1,RTN4,SARM1,SEMA5A,SEZ6,SOX11,SRCIN1,TAFA2,TENM4,TLR7,TRPC3,TYRO3,UNC13B,VIT,VSTM5,WNT5B
Cancer,Endocrine System Disorders,Organismal Injury and Abnormalities,Reproductive System Disease	Ovarian serous tumor	0.000115			ABCG4,ADGRG1,AGBL4,ALDH7A1,ALK,ANKRD24,ANO3,APBA1,ARL4C,ATP2C2,ATP8B2,BCR,BEND5,CADPS2,CCNA1,CDHR1,CHRNA5,CHST8,CNTNAP5,DESI2,EED,EFNB1,EPHB6,FLII,FLRT1,FOXN2,GAS6,GPR161,GTF2IRD1,HAUS6,HCN3,HSD11B1,IGFBP4,IGSF21,IRS1,JAG2,KCNA1,KIT,KRT1,LIG1,LRIG1,LRSAM1,LY86,MAN1A1,MAST1,MMP16,MPO,NEDD4L,NFIA,NOTCH3,NOTCH4,NPAS2,NPBWR1,PBX4,PGM5,PLCH1,PLCL2,PLEKHA7,POLQ,PPFIA2,PPP3CA,PPWD1,PRTG,RB1,RNF144B,SDK1,SEMA4C,SEPTIN9,SERPING1,SEZ6,SMC3,SMC4,SOX17,SSC5D,TBC1D2B,TBCD,TENM4,TIPARP,TMEM74B,TOP1,TRPC6,TRPM7,TUBB3,VAV3,YES1,ZC3H12C,ZNF676
Cardiovascular Disease	Disorder of blood pressure	0.00048		-0.118	ADCY6,ADRA1B,AGT,AKAP12,AMY2A,APLNR,ASIC1,ATP2A3,ATP4A,ATP8B2,BCAT1,BMP2,BMPR1A,C3orf18,CACNA2D2,CBLN1,CCDC85A,CHRM4,CHRM5,CHRNA4,CHRNA5,CLCN6,CNTNAP5,COQ10A,DIO2,DPYSL3,FBXL2,FGGY,FMO2,GABRA4,GABRB3,GABRG2,GNAI3,GRIN2D,GYPC,HSD11B1,HTR3A,IL18,IL1R1,IRS1,KCNK3,KIT,KLF5,KLF9,LONRF3,LRIG1,MAP6,MME,MPO,MYBPC1,MYO16,NADSYN1,NEDD4L,NOTCH3,NOTCH4,NPNT,NPR3,OPRD1,PBX3,PDE11A,PDE7B,PDYN,PGM5,PLA2G7,PTGER3,RBFOX1,RTN4,SAMD12,SEMA5A,SERPINE1,SLC6A1,SLC9A1,SMURF1,SP3,SPPL2A,SULT2B1,TH,TMEM130,TMEM47,TMOD1,TRPC6,VAV2,VAV3,VGF,YTHDC1,ZDHHC15
Psychological Disorders	Severe psychological disorder	7.48e-08			ABI1,ACHE,ADRA1B,AGT,APOL2,AQP4,ARHGAP33,ARSA,ASB2,ATP4A,ATP5PF,BMT2,BTG1,CACNA1G,CACNA2D2,CADPS2,CALB1,CDC25B,CGAS,CHRM4,CHRM5,CHRNA4,CHRNA5,CIT,CRHBP,CXCL12,DGKH,DIABLO,FAM3C,FASTKD5,GABRA4,GABRB3,GABRG2,GAS6,GNG2,GRIN2D,GRIP2,GRM4,GTF2IRD1,HCN3,HGS,HRH3,HTR1B,HTR3A,HTR5A,IKBKE,IL18,IPCEF1,KCNH2,KHDRBS1,KLF5,NELL1,NKAIN2,NOTCH4,NR4A2,OPRD1,PCP4,PDE11A,PDE2A,PDE7B,PDP1,PDYN,PITPNM1,PLCL2,PPP3CA,PRDX1,PRKAR2B,PRL,PTPRM,PTPRU,RAB32,RB1CC1,RBFOX1,RIMS3,RTN4,RUSC1,RXRA,SCN3A,SCN3B,SEMA5A,SERPINE1,SEZ6,SLC1A4,SLC1A6,SLC6A1,SMURF1,SND1,SST,TCF4,TENM4,THSD7A,VGF
Nervous System Development and Function	Development of central nervous system	5.14e-06		-1.974	AATK,ADGRG1,ALK,APBB1,ARNT2,ARSA,ARX,BCR,BHLHE22,BMP2,BMPR1A,BTBD3,CCND1,CIT,COL4A1,COMMD3-BMI1,CXCL12,DHX37,DLC1,DLX2,DPCD,EED,EML1,EMX2,EPHB3,EXT1,EZH2,FANCD2,FEZF2,FGF13,GABRA4,GABRB3,Gm21596/Hmgb1,GPR17,HCN1,HDAC11,HDAC2,IFT172,IL1RAPL1,ITGA3,KCNA1,KHDRBS1,L1CAM,LAMC3,MAST1,MDGA1,MYO16,NDUFS4,NEUROD1,NFIA,NFIB,NOTCH3,NPAS2,NR4A2,PBX3,Pcnt,PITPNM1,PPP3CA,PRL,PROX1,PTCHD1,RORB,RPS6KA3,RTN4,RTN4RL2,RTP1,SATB2,SEMA4C,SEMA5A,SLC4A7,SOX11,SPHK2,STK36,STXBP1,TCF4,TDO2,TENM4,TRA2B,TRAPPC9,TYRO3,UCHL5,VIT,VWC2,WNT7A
Tissue Development	Growth of epithelial tissue	9.12e-05		0.708	ADAM15,ADAMTS2,AGT,ALK,APOH,BMP2,BMPR1A,CCND1,CCNG2,CDC25B,CREB3L3,CXCL12,CYP7B1,DAB2IP,DLC1,ERBIN,ETV5,EYA1,EZH2,FAH,FGF13,Foxp1,GAB2,GAS6,GHSR,Gm21596/Hmgb1,HRH3,IFT172,IGFBP4,IL18,IL4R,INHBB,ITGA3,ITGB8,KIT,KLF5,KLF9,KRIT1,L1CAM,LGR4,LPAR2,LRIG1,LTBP4,MEF2C,mir-10,MST1R,NEUROD1,NFIB,NFKBID,NLRP6,NR4A2,PDE2A,PIK3CD,PLCE1,PPP3R1,PRKX,PRL,PROX1,PTPRM,RAB28,RASGRF2,RB1,RELB,RIDA,RNF144B,RPS6KB1,RTN4,RXRA,SEMA5A,SEMA6B,SEPTIN9,SERPINE1,SERPINF1,SFRP2,SOX11,SST,TCF4,TNFAIP3,TRAF3IP2,TRPM7,VAV2,VAV3,WNT7A,YOD1
Cardiovascular Disease	Hypertension	0.00047		-0.089	ADCY6,ADRA1B,AGT,AKAP12,AMY2A,APLNR,ASIC1,ATP2A3,ATP4A,ATP8B2,BCAT1,BMP2,BMPR1A,C3orf18,CACNA2D2,CBLN1,CCDC85A,CHRM4,CHRM5,CHRNA4,CHRNA5,CLCN6,CNTNAP5,COQ10A,DIO2,DPYSL3,FBXL2,FGGY,FMO2,GABRA4,GABRB3,GABRG2,GNAI3,GYPC,HSD11B1,IL18,IL1R1,IRS1,KCNK3,KIT,KLF5,KLF9,LONRF3,LRIG1,MAP6,MME,MPO,MYBPC1,MYO16,NADSYN1,NEDD4L,NOTCH3,NOTCH4,NPNT,NPR3,PBX3,PDE11A,PDE7B,PDYN,PGM5,PLA2G7,PTGER3,RBFOX1,RTN4,SAMD12,SEMA5A,SERPINE1,SLC6A1,SLC9A1,SMURF1,SP3,SPPL2A,SULT2B1,TH,TMEM130,TMEM47,TMOD1,TRPC6,VAV2,VAV3,VGF,YTHDC1,ZDHHC15
Nutritional Disease	Obesity	1.9e-07		-0.311	ADCY3,ADRA1B,AGT,AMY2A,ARX,ATP4A,BBIP1,C1QL3,CACNA1G,CCNA1,CCND1,CHRM4,CHRM5,CHRNA4,CHRNA5,COX6A2,CSPG4,ELOVL5,EMX2,GAA,GABRA4,GABRB3,GABRG2,GAS6,GBE1,GHSR,HRH3,HSD11B1,HTR1B,HTR3A,IL18,IL1R1,IL1RAP,IL4R,IRS1,JAK3,KAZN,KLF5,MCHR1,MME,MPO,MRAP2,MST1R,NAMPT,NEIL1,NPBWR1,NPY5R,NR4A2,OPRD1,P4HA2,PDE11A,PDE7B,PELI3,PHIP,PLCL2,PLSCR3,PNMA1,PNRC2,PPP3CA,PRKAR2B,PRL,PROX1,PTGER3,RB1,RPS6KA3,RPS6KB1,SCN3A,SCN3B,SDC3,SERPINE1,SERPINF1,SLC32A1,SLC6A1,SST,SSTR4,STAT5B,TLR7,TNFAIP3,UCHL3,UCHL5,VGF,WNT7A
Neurological Disease,Organismal Injury and Abnormalities,Psychological Disorders	Disorder of basal ganglia	1.56e-07			ABCD2,ACHE,ACKR2,ADCY5,ADRA1B,AGT,AP1S2,APBB1,APLNR,AQP4,ARPP19,ARSA,ATP5PF,B3GNT2,BCR,CALB1,CDH18,CDS1,CGAS,CHN1,CHRM4,CHRM5,CHRNA4,CRIM1,DIO2,DPYSL3,DYNLT1,EIF3E,ELMO1,EML1,EMX2,ETV5,FAM3C,FDFT1,FGF13,Foxp1,GABRA4,GABRB3,GABRG2,GNG3,GPR6,GRIN2D,GRM4,GYPC,HRH3,HTR1B,Iigp1,IL1R2,IP6K2,ISOC1,ITIH3,JAK3,KAZN,KCNA1,KCNH2,KCNIP4,KHDRBS1,LDHA,LIMK1,LRRTM4,MAN1A1,MED21,MEF2C,MEIS2,MYH7,NDRG1,NDUFAF4,NDUFS4,NKAIN2,NPBWR1,NR4A2,ONECUT2,OPRD1,PAQR6,PCNA,PCP4,PDE11A,PDK2,PDLIM1,PDP1,PKIA,PLOD2,PPP3CA,PPP3R1,PRKX,PRL,PTPN5,RASGRP2,RBFOX1,RELB,RTN4,S1PR3,SCN3A,SCN3B,SELENOF,SEMA5A,SEZ6,SH3BP4,SLC1A4,SLC1A6,SLC32A1,SPOCK3,SSR3,SST,SYNPR,TH,TMEM200C,TOP1,TPT1,TRPM7,TUBB3,XPR1,Zfp960/Zfp97
Infectious Diseases	Infection by Retroviridae	3.54e-05		0.319	AGT,ANAPC2,ATG16L2,BCL9,BCR,CACNA2D2,CCAR1,CDC40,CDH22,CGAS,CHRNA4,COX6B2,CRIM1,CXCL12,DOCK10,EFHC2,ERI2,FAM76B,FDFT1,FEZF2,FLII,GAB2,GABRA4,GABRB3,GABRG2,GAS6,GGPS1,GRIN2D,GTF2H2,HDAC2,HGS,HIBCH,HLA-A,HNRNPH1,IL18,IL4R,KDM7A,KHDRBS1,LIN7C,LPAR2,MAN1A1,MAP3K9,NLRX1,NUDT11,OPRD1,PDE11A,PDE7B,PDIA3,PLOD2,POLR3F,PRKX,PTPRC,PTPRN2,PTPRU,RAB28,RALB,RB1CC1,RBM19,RIMS4,RNASEL,RPS6KA3,RRM2B,RUSC2,RXRA,SFXN3,SH3BP4,SHCBP1,SLC4A7,SPATS2L,SSR3,STXBP1,SUMO2,TATDN1,THOC2,TMEM163,TPT1,TRIM5,TRIM66,TUBB3,TYRO3,XPR1,ZNF182
Cancer,Organismal Injury and Abnormalities	Embryonal tumor	0.00022		-0.447	ACOT9,ADGRG1,AKAP12,ALK,ARF4,ARHGAP33,ARL4C,ASB2,ASTN2,CALB1,CCDC88C,CCND1,CDH9,CENPP,COL4A1,CSPG4,CXCL12,DLC1,ELMO1,EPHB6,EZH2,FAM111A,FBN2,FDFT1,GGPS1,GLB1,HACE1,HLF,HNRNPA2B1,IGFBP3,IGFBP6,IL1R1,IRS1,ITGB8,KAZN,KCNH2,KCNJ12,KIT,LIMK1,LRIG1,MARK4,mir-10,MST1R,NAMPT,NEUROD1,OGN,P4HA2,PALLD,PAQR6,PDP1,PHIP,PIK3CD,POLQ,PTPRU,RB1,RB1CC1,RBFOX1,RELB,RNF144B,RPL5,RRM2B,SEMA4B,SMC3,SOX11,SOX17,SPOCK3,SYNJ2,TCF4,TLE3,TMEM200A,TNNI3K,TOP1,TRPC6,TRPM2,TUBB3,USP1,VAV3,VGF,ZDHHC15,ZNF253,ZNF729,ZNF878
Behavior	Locomotion	4.99e-07	Increased	2.28	ABCD2,ACHE,ADCY5,ADCY8,ADRA1B,AGT,ALK,APBA1,Aph1c,ASL,BHLHE22,CALB1,CHN1,CHRM4,CHRNA4,CNTN2,CSPG4,CXCL12,DLX2,ETV5,FEZF2,GAA,GABRB3,GHSR,GRIN2D,HNRNPH1,HRH3,HTR1B,IL1R1,KCNA1,KCTD12,LIMK1,NAMPT,NDUFS4,NPAS2,NPBWR1,NR4A2,NTSR1,OPRD1,PBX3,PDE11A,PIK3CD,PRKAR2B,PTGER3,RTN4,SDC3,SEZ6,SORCS3,STAT5B,TH,TMOD1,UCHL3,VGF
Nervous System Development and Function,Organ Morphology,Organismal Development	Morphology of brain	2.25e-09			AATK,ABCD2,ACHE,ADCY3,AGT,AKAP12,ALK,APBB1,ARNT2,ARSA,ARX,BBIP1,BCR,BHLHE22,BMPR1A,BTG1,CACNA2D2,CADPS2,CALB1,CBLN1,CCND1,CHN1,CHRNA4,CKMT1A/CKMT1B,CLCN2,CLSTN3,COMMD3-BMI1,CSPG4,CXCL12,Diaph2,DPYSL3,E2F5,EFNB1,EML1,EMX2,EPHB3,EYA1,FEZF2,GABRB3,GLB1,GMNC,GPM6B,HDAC2,HSD11B1,IFT172,IGFBP6,IL1RAPL1,IRS1,ITGA3,ITGB8,KCNA1,KHDRBS1,KRT1,L1CAM,LGI1,LHX6,LIMK1,LRRTM4,MYO16,NDUFS4,NEUROD1,NFIA,NFIB,NR4A2,PCP4,PPP3CA,PRL,PTPRC,RASA1,RB1,RPS6KA3,SLC1A4,SLC2A8,SOX11,SPHK2,TAFA2,TCF4,TLR7,TRPC3,TYRO3,YES1
Connective Tissue Development and Function,Tissue Development	Growth of connective tissue	2.19e-05		0.65	ABCD2,AGT,AKAP12,ALK,APLNR,BCR,BMP2,BMPR1A,BTG1,CCN3,CCND1,CCNG2,Clec2d (includes others),CLEC4A,CNOT7,CXCL12,DAB2IP,ERBIN,EXT1,EZH2,FANCD2,FGF13,FLII,GAS6,HGS,HNRNPA2B1,ICOSLG/LOC102723996,IFI16,IGFBP3,IGFBP4,IGFBP6,IL18,IL4R,INHBB,IP6K2,IRS1,JAK3,KHDRBS1,KIT,KLF5,KLF9,LGR4,LIG1,LIN9,LPAR2,LRIG1,LRP5,LZTS1,MAD2L1,mir-10,MMP16,MST1R,NDRG1,NDUFS4,NELL1,NFKBID,NPR3,PLCD3,PLCE1,PLXNB1,PRKAR2B,PTPRC,PTPRN,RASA1,RB1,RELB,RNF144B,RPS6KA3,RXRA,SERPINE1,SERPINF1,SMC3,SOX11,SPHK2,TRAF3IP2,TRPS1,VAV2,VAV3,VSTM2A,WAPL,WNT5B
Cancer,Gastrointestinal Disease,Organismal Injury and Abnormalities	Rectum tumor	9.17e-06			AATK,ADRA1B,ANKRD49,ATAD2,ATP4A,BBIP1,C11orf87,CDH8,CNTNAP3,COMMD3-BMI1,CYP7B1,DIO2,FCHSD1,FGF13,G2E3,GAA,GNAI3,GRIN2D,GYPC,IFFO1,JCAD,KCNH2,KCTD12,KIAA1217,KIF24,KIT,KRT1,KRT79,LIMK1,LMTK2,LRRTM4,LZTS2,MMGT1,MPHOSPH10,MPO,MRPS18C,MYH6,NFIA,NOL8,NTHL1,OLFM4,ONECUT2,PABPC1,PCGF6,PDZD7,PIK3CD,PLCE1,PLOD2,POLQ,PPP3CA,PPP3R1,PTPRN,RADIL,RASGRF2,RBFOX1,RESF1,RNFT2,SCN3A,SEMA3D,SKIDA1,SLC19A1,SMC6,SOX11,SOX17,SPRED3,SRCIN1,SSTR4,STK36,SULT2B1,TBC1D8B,TENM3,TMEM94,TOP1,TOX2,TRIM5,TRPM7,TYRO3,ZFP37,ZNF443,ZNF626
Cancer,Gastrointestinal Disease,Organismal Injury and Abnormalities	Rectum cancer	1.09e-05			AATK,ADRA1B,ANKRD49,ATAD2,ATP4A,BBIP1,C11orf87,CDH8,CNTNAP3,COMMD3-BMI1,CYP7B1,DIO2,FCHSD1,FGF13,G2E3,GAA,GNAI3,GRIN2D,GYPC,IFFO1,JCAD,KCNH2,KCTD12,KIAA1217,KIF24,KIT,KRT1,KRT79,LIMK1,LMTK2,LRRTM4,LZTS2,MMGT1,MPHOSPH10,MPO,MRPS18C,MYH6,NFIA,NOL8,NTHL1,OLFM4,ONECUT2,PABPC1,PCGF6,PDZD7,PIK3CD,PLOD2,POLQ,PPP3CA,PPP3R1,PTPRN,RADIL,RASGRF2,RBFOX1,RESF1,RNFT2,SCN3A,SEMA3D,SKIDA1,SLC19A1,SMC6,SOX11,SOX17,SPRED3,SRCIN1,SSTR4,STK36,SULT2B1,TBC1D8B,TENM3,TMEM94,TOP1,TOX2,TRIM5,TRPM7,TYRO3,ZFP37,ZNF443,ZNF626
Cancer,Organismal Injury and Abnormalities,Skeletal and Muscular Disorders	Muscle tumor	0.000212			ACHE,ACVR1C,ADCY5,ALK,CAMSAP3,CDH22,CDH8,CEMIP,CENPP,CSPG4,CYP1B1,DNTTIP2,DYRK2,EML2,FAM20C,HACD1,HACE1,HAUS3,HTR1B,IGFN1,IRGQ,ISOC1,KIT,KLF5,LEFTY2,LGR4,LTBP4,LZTS1,MIOS,MME,MST1R,NDRG1,NFIA,NINJ1,NOL7,NR4A2,NTSR1,OGN,PCDHGC4,PCNA,PCP4,PEX5L,PHIP,PKIA,PLK3,PNO1,POLR3F,PPIG,PTGER3,PTPRC,RB1,RB1CC1,RORB,RXRA,SARM1,SEMA5A,SIX5,SLC24A3,SLC7A1,SLX4IP,SORCS3,SSC5D,STK36,STXBP6,SYCE2,TH,TOP1,TPBG,TRIM5,TUBB3,UBXN11,VRK1,WNT5B,WNT7A,ZBTB7C,ZNF595,ZNF606,ZNF778
Cell Morphology,Nervous System Development and Function,Tissue Morphology	Morphology of neurons	5.46e-05			AATK,ABCD2,ACHE,APBA1,ARSA,ARX,BMP2,BMPR1A,CACNA2D2,CADPS2,CALB1,CBLN1,CCDC88A,CHN1,CKMT1A/CKMT1B,CLCN6,CLSTN1,COMMD3-BMI1,CORT,DACT1,Dlx1as,DLX2,DOCK10,DPYSL3,EFNB1,EMX2,EPHB3,ERBIN,FEZF2,FGF13,GLB1,GPM6B,GRIN2D,GRIP1,HDAC2,HNRNPA2B1,IL1RAPL1,ITGA3,ITGB8,JAG2,L1CAM,LGI1,LHX6,LIMK1,LZTS1,MARK4,MME,MYO16,NAMPT,NDUFS4,NEUROD1,NFIA,NFIB,NR4A2,NRN1,PARD6A,PPP3CA,PTPRC,RAB3B,RB1,ROCK1,RPS6KA3,RPS6KB1,RTN4,SARM1,SEMA5A,SEZ6,SOX11,SRCIN1,TAFA2,TENM4,TLR7,TRPC3,UNC13B,VIT,VSTM5,WNT5B
Infectious Diseases	Infection by lentivirus	0.000288		0.248	AGT,ANAPC2,ATG16L2,BCL9,BCR,CACNA2D2,CCAR1,CDC40,CDH22,CHRNA4,COX6B2,CRIM1,CXCL12,DOCK10,EFHC2,ERI2,FAM76B,FDFT1,FEZF2,FLII,GABRA4,GABRB3,GABRG2,GGPS1,GRIN2D,GTF2H2,HDAC2,HGS,HIBCH,HLA-A,HNRNPH1,IL18,IL4R,KDM7A,KHDRBS1,LIN7C,LPAR2,MAN1A1,MAP3K9,NLRX1,NUDT11,OPRD1,PDE11A,PDE7B,PDIA3,PLOD2,POLR3F,PRKX,PTPRC,PTPRN2,PTPRU,RAB28,RALB,RB1CC1,RBM19,RIMS4,RNASEL,RPS6KA3,RRM2B,RUSC2,RXRA,SFXN3,SH3BP4,SHCBP1,SLC4A7,SPATS2L,SSR3,STXBP1,SUMO2,TATDN1,THOC2,TMEM163,TPT1,TRIM5,TRIM66,TUBB3,ZNF182
Cancer,Gastrointestinal Disease,Organismal Injury and Abnormalities	Rectal adenocarcinoma	1.76e-05			AATK,ANKRD49,ATAD2,ATP4A,BBIP1,C11orf87,CDH8,CNTNAP3,COMMD3-BMI1,CYP7B1,DIO2,FCHSD1,FGF13,G2E3,GAA,GNAI3,GRIN2D,GYPC,IFFO1,JCAD,KCNH2,KCTD12,KIAA1217,KIF24,KIT,KRT1,KRT79,LMTK2,LRRTM4,LZTS2,MMGT1,MPHOSPH10,MPO,MRPS18C,MYH6,NFIA,NOL8,NTHL1,OLFM4,ONECUT2,PABPC1,PCGF6,PDZD7,PIK3CD,PLOD2,POLQ,PPP3CA,PPP3R1,PTPRN,RADIL,RASGRF2,RBFOX1,RESF1,RNFT2,SCN3A,SEMA3D,SKIDA1,SLC19A1,SMC6,SOX11,SOX17,SPRED3,SRCIN1,SSTR4,SULT2B1,TBC1D8B,TENM3,TMEM94,TOP1,TOX2,TRIM5,TRPM7,TYRO3,ZFP37,ZNF443,ZNF626
Infectious Diseases	HIV infection	0.000424		0.14	AGT,ANAPC2,ATG16L2,BCL9,BCR,CACNA2D2,CCAR1,CDC40,CDH22,CHRNA4,COX6B2,CRIM1,CXCL12,DOCK10,EFHC2,ERI2,FAM76B,FDFT1,FEZF2,FLII,GABRA4,GABRB3,GABRG2,GGPS1,GRIN2D,GTF2H2,HDAC2,HGS,HIBCH,HLA-A,HNRNPH1,IL18,IL4R,KDM7A,KHDRBS1,LIN7C,LPAR2,MAN1A1,MAP3K9,NLRX1,NUDT11,OPRD1,PDE11A,PDE7B,PDIA3,PLOD2,POLR3F,PRKX,PTPRC,PTPRN2,PTPRU,RAB28,RALB,RB1CC1,RBM19,RIMS4,RNASEL,RPS6KA3,RRM2B,RUSC2,RXRA,SFXN3,SH3BP4,SHCBP1,SLC4A7,SPATS2L,SSR3,STXBP1,SUMO2,TATDN1,THOC2,TMEM163,TPT1,TRIM66,TUBB3,ZNF182
Psychological Disorders	Schizophrenia spectrum disorder	5.06e-07			ACHE,ADRA1B,AGT,APOL2,ARX,ATP4A,BMT2,CACNA1G,CACNA2D2,CADPS2,CALB1,CHRM4,CHRM5,CHRNA4,CHRNA5,CIT,CRHBP,CXCL12,FAM3C,FASTKD5,GABRA4,GABRB3,GABRG2,GNG2,GRIN2D,GRIP2,GRM4,GTF2IRD1,HCN3,HRH3,HTR1B,HTR3A,HTR5A,IL18,IPCEF1,KATNAL2,KCNH2,KLF5,NELL1,NOTCH4,NR4A2,OPRD1,PCP4,PHIP,PITPNM1,PLCL2,PRKAR2B,PRL,PTCHD1,PTPRM,RAB32,RB1CC1,RBFOX1,RIMS3,RTN4,RUSC1,RXRA,SCN3A,SCN3B,SEMA5A,SEMA6B,SEZ6,SLC6A1,SND1,SST,TCF4,VGF
Cancer,Gastrointestinal Disease,Organismal Injury and Abnormalities	Esophageal cancer	0.000272			ACOT9,ADAMTS2,ADGRA1,ADGRL2,AGBL4,ALK,ANO3,ARHGEF40,ASL,ASTN2,ATAD2B,ATP4A,BEAN1,C1orf198,C2orf81,CCND1,CDH9,CHD5,CNTNAP5,CYP7B1,DIO2,DPYSL3,ELMO1,EZH2,FBN2,GABRA4,GRB7,HGS,HLA-A,HS3ST2,HS6ST3,IFI16,INHBB,INPP4B,KAZN,KCTD16,KLF5,LRRC3,LTBP4,LZTS1,mir-10,NOTCH3,NOTCH4,NUAK1,PDE2A,PGM5,PIK3CD,PLCH2,PLK3,PPFIA2,RASA1,RB1,RPS6KB1,SEMA4A,SPOCK2,SRGAP1,SST,SSTR4,TBCD,TDO2,TENM4,TLE3,TOP1,TRA2B,TRAF3IP2,TRPC3,TUBB3,VAV2,WHAMM,YES1,ZC3H12C,ZNF518A,ZNF729,ZNF761
Nervous System Development and Function,Neurological Disease	Abnormal morphology of central nervous system	1.79e-08			ABCD2,ACHE,ADCY3,AGT,AKAP12,ALK,APBB1,ARNT2,ARSA,ARX,BBIP1,BCR,BHLHE22,BTG1,CACNA2D2,CADPS2,CALB1,CBLN1,CCND1,CHN1,CHRNA4,CKMT1A/CKMT1B,CLCN2,CLSTN3,COMMD3-BMI1,CSPG4,CXCL12,Diaph2,E2F5,EFNB1,EML1,EMX2,EPHB3,EYA1,FEZF2,GABRB3,GLB1,GMNC,GPM6B,HDAC2,HSD11B1,IFT172,IL1RAPL1,ITGA3,ITGB8,KCNA1,KHDRBS1,KRT1,L1CAM,LGI1,LHX6,LIMK1,LRRTM4,NDUFS4,NEUROD1,NFIA,NFIB,NR4A2,PCP4,PRL,PTPRC,RASA1,RB1,RPS6KA3,RXRA,SLC1A4,SLC2A8,SOX11,TRPC3,TTPA,TYRO3,YES1
Cellular Growth and Proliferation,Connective Tissue Development and Function,Tissue Development	Proliferation of connective tissue cells	0.000129		0.148	AGT,AKAP12,ALK,APLNR,BMP2,BMPR1A,CCN3,CCND1,CCNG2,Clec2d (includes others),CLEC4A,CNOT7,CXCL12,DAB2IP,ERBIN,EXT1,EZH2,FANCD2,FGF13,FLII,GAS6,HGS,IFI16,IGFBP3,IGFBP4,IGFBP6,IL18,IL4R,INHBB,IP6K2,IRS1,KHDRBS1,KLF5,KLF9,LGR4,LIG1,LIN9,LPAR2,LRIG1,LRP5,LZTS1,MAD2L1,mir-10,MMP16,MST1R,NDRG1,NDUFS4,NELL1,NFKBID,NPR3,PLCD3,PLCE1,PLXNB1,PRKAR2B,RASA1,RB1,RELB,RNF144B,RPS6KA3,RXRA,SERPINE1,SERPINF1,SMC3,SOX11,SPHK2,TRAF3IP2,TRPS1,VAV2,VAV3,VSTM2A,WAPL,WNT5B
Cellular Development,Cellular Growth and Proliferation,Nervous System Development and Function,Tissue Development	Proliferation of neuronal cells	3.56e-06		1.479	AATK,ADCY6,ALK,Anp32a,APBB1,ARHGAP33,ARX,BMP2,BMPR1A,CALB1,CCND1,CHN1,CNTN2,CXCL12,DAB2IP,DHCR24,DPYSL3,EFNB1,EML1,EPHB3,ETV5,EXT1,Gm21596/Hmgb1,GPR6,ITGA3,KCNA1,KIT,L1CAM,LGI1,LIMK1,MEGF8,mir-10,NCK1,NEDD4L,NFIA,NINJ1,NRN1,OPRD1,PALLD,PDIA3,PDP1,PRAG1,PRPH,PTPDC1,PTPRM,RASA1,RB1,RIMS3,RIMS4,ROCK1,RTN4,RTN4RL2,RUSC1,SARM1,SEMA3D,SEMA4C,SEMA5A,SEPTIN2,SEPTIN9,SERPINE1,SLC9A1,SMURF1,SPOCK2,SRGAP1,SS18,SST,TLR7,TOP1,TRPC3,TRPV2,VGF
Cell Morphology	Sprouting	1.72e-09		1.835	ABI1,ADCY6,AGT,APBA1,ARHGAP33,BMP2,CAMK1G,CCDC88A,CHN1,CLSTN1,CXCL12,DAB2IP,DACT1,DOCK10,DPYSL3,DYNLT1,EFNB1,ELMO1,EPHB3,ETV6,FGF13,GABRB3,Gm21596/Hmgb1,IGFBP4,IL18,IL1R1,IL1RAP,IL1RAPL1,ITGA3,ITGB8,KLF9,L1CAM,LGI1,LIMK1,LZTS1,MARK4,mir-10,NEUROD1,NOTCH4,NRN1,NUAK1,PDIA3,PLPPR5,PRKX,PROX1,RALB,RAP1A,RELB,RIMS3,RIMS4,RPS6KA3,RPS6KB1,RTN4,S1PR3,SARM1,SDK1,SEMA3D,SEMA3E,SEMA5A,SERPINF1,SRCIN1,SS18,TLR7,TMOD1,TPBG,TRPC3,UNC13B,UNC5B,VGF,VSTM5
Cancer,Gastrointestinal Disease,Organismal Injury and Abnormalities	Esophageal carcinoma	0.000405			ACOT9,ADAMTS2,ADGRA1,ADGRL2,AGBL4,ALK,ANO3,ARHGEF40,ASL,ASTN2,ATAD2B,BEAN1,C1orf198,C2orf81,CCND1,CDH9,CHD5,CNTNAP5,CYP7B1,DIO2,DPYSL3,ELMO1,EZH2,FBN2,GABRA4,GRB7,HGS,HLA-A,HS6ST3,IFI16,INHBB,INPP4B,KAZN,KCTD16,KLF5,LRRC3,LTBP4,LZTS1,mir-10,NOTCH3,NOTCH4,NUAK1,PDE2A,PGM5,PIK3CD,PLCH2,PLK3,PPFIA2,RASA1,RB1,SEMA4A,SPOCK2,SRGAP1,SST,SSTR4,TBCD,TDO2,TENM4,TLE3,TOP1,TRA2B,TRAF3IP2,TRPC3,TUBB3,WHAMM,YES1,ZC3H12C,ZNF518A,ZNF729,ZNF761
Nervous System Development and Function,Neurological Disease,Organ Morphology,Organismal Development,Organismal Injury and Abnormalities	Abnormal morphology of brain	3.18e-09			ABCD2,ACHE,ADCY3,AGT,AKAP12,ALK,APBB1,ARNT2,ARSA,ARX,BBIP1,BCR,BHLHE22,BTG1,CACNA2D2,CADPS2,CALB1,CBLN1,CCND1,CHN1,CHRNA4,CKMT1A/CKMT1B,CLCN2,CLSTN3,COMMD3-BMI1,CSPG4,CXCL12,Diaph2,E2F5,EFNB1,EML1,EMX2,EPHB3,EYA1,FEZF2,GABRB3,GLB1,GMNC,GPM6B,HDAC2,HSD11B1,IFT172,IL1RAPL1,ITGA3,ITGB8,KCNA1,KHDRBS1,KRT1,L1CAM,LGI1,LHX6,LIMK1,LRRTM4,NDUFS4,NEUROD1,NFIA,NFIB,NR4A2,PCP4,PRL,RASA1,RB1,RPS6KA3,SLC1A4,SLC2A8,SOX11,TRPC3,TYRO3,YES1
Embryonic Development,Nervous System Development and Function,Organ Development,Organismal Development,Tissue Development	Formation of brain	2.87e-06		-1.572	AATK,ADGRG1,ALK,APBB1,ARNT2,ARX,BCR,BHLHE22,BMP2,BMPR1A,BTBD3,CCND1,COL4A1,COMMD3-BMI1,CXCL12,DHX37,DLC1,DLX2,DPCD,EML1,EMX2,EPHB3,EXT1,EZH2,FANCD2,FEZF2,FGF13,GABRB3,Gm21596/Hmgb1,GPR17,HCN1,HDAC2,IFT172,IL1RAPL1,ITGA3,KCNA1,KHDRBS1,L1CAM,MAST1,MDGA1,MYO16,NDUFS4,NEUROD1,NFIA,NFIB,NOTCH3,NR4A2,Pcnt,PITPNM1,PPP3CA,PRL,PROX1,PTCHD1,RORB,RTN4RL2,RTP1,SEMA4C,SEMA5A,SLC4A7,SPHK2,STK36,STXBP1,TCF4,TDO2,TRA2B,TRAPPC9,TYRO3,UCHL5,VWC2
Cell-To-Cell Signaling and Interaction,Nervous System Development and Function	Neurotransmission	1.64e-09		0.203	ADCY8,AKAP12,AKAP7,ALK,APBA1,Aph1c,ARF4,ASIC1,BCR,CACNA1G,CBLN1,CDH8,CHRNA4,CHRNA5,CLSTN1,CLSTN3,CRHBP,DCDC2,ETV5,EXT1,FGD4,GABRA4,GABRG2,GJD2,GPR176,GRIN2D,GRM4,HCN1,HCN3,HCN4,HDAC2,HLA-A,HTR1B,HTR3A,IL18,KCNA1,KCND1,KCNH2,KCNK3,KCNT1,KCTD12,L1CAM,LGI1,LRRTM4,LZTS1,NPBWR1,NPY5R,NTSR1,PDE7B,PPP3CA,PPP3R1,PRKAR1B,PRKAR2B,PTCHD1,RAB11FIP5,RPS6KA3,SCN3A,SEZ6,SLC1A6,SLC32A1,SLC4A8,SLC6A1,SRCIN1,SST,STXBP1,TH,UNC13B
Neurological Disease,Psychological Disorders	Schizophrenia	1.35e-06			ACHE,ADRA1B,AGT,APOL2,ATP4A,BMT2,CACNA1G,CACNA2D2,CADPS2,CALB1,CHRM4,CHRM5,CHRNA4,CHRNA5,CIT,CRHBP,CXCL12,FAM3C,FASTKD5,GABRA4,GABRB3,GABRG2,GNG2,GRIN2D,GRIP2,GRM4,GTF2IRD1,HCN3,HRH3,HTR1B,HTR3A,HTR5A,IL18,IPCEF1,KCNH2,KLF5,NELL1,NOTCH4,NR4A2,OPRD1,PCP4,PITPNM1,PLCL2,PRKAR2B,PRL,PTPRM,RAB32,RB1CC1,RBFOX1,RIMS3,RTN4,RUSC1,RXRA,SCN3A,SCN3B,SEMA5A,SEZ6,SLC6A1,SND1,SST,TCF4,VGF
Behavior	Emotional behavior	4.29e-06		0.745	ACHE,ADRA1B,ARX,ASIC1,CADPS2,Celf6,CHRM4,CHRM5,CHRNA4,CKMT1A/CKMT1B,CORT,DIO2,EXT1,GABRA4,GABRB3,GABRG2,GRIN2D,GTF2IRD1,HTR1B,HTR3A,IL1R1,INHBB,KCNH2,KCNJ3,KHDRBS1,KLF9,LDOC1,LIMK1,LZTS1,MEF2C,NDUFS4,NPAS2,NR4A2,PDYN,PTCHD1,PTPRN,PTPRN2,RPS6KB1,S1PR3,SLC6A1,SLC9A1,TCF4,TH,VGF
Cell Morphology,Cellular Development	Branching of cells	1.08e-08		1.789	ABI1,ADCY6,APBA1,ARHGAP33,BMP2,CAMK1G,CCDC88A,CHN1,CLSTN1,CXCL12,DAB2IP,DACT1,DOCK10,DPYSL3,DYNLT1,EFNB1,ELMO1,EPHB3,ETV6,FGF13,GABRB3,GAS6,Gm21596/Hmgb1,IL18,IL1R1,IL1RAP,IL1RAPL1,ITGA3,KLF9,L1CAM,LGI1,LIMK1,LZTS1,MARK4,mir-10,NEUROD1,NOTCH4,NRN1,NUAK1,PALLD,PDIA3,PLPPR5,PRKX,PROX1,RALB,RELB,RIMS3,RIMS4,RPS6KA3,RPS6KB1,RRAS2,RTN4,SARM1,SDK1,SEMA3D,SEMA3E,SRCIN1,SS18,TLR7,TMOD1,TPBG,TRPC3,UNC5B,VGF,VSTM5
Cellular Development,Cellular Growth and Proliferation,Nervous System Development and Function,Tissue Development	Growth of neurites	1.28e-06		1.386	AATK,ADCY6,ALK,Anp32a,APBB1,ARHGAP33,ARX,BMP2,BMPR1A,CALB1,CHN1,CNTN2,CXCL12,DAB2IP,DHCR24,DPYSL3,EFNB1,EPHB3,ETV5,EXT1,Gm21596/Hmgb1,GPR6,ITGA3,KIT,L1CAM,LIMK1,MEGF8,mir-10,NCK1,NEDD4L,NFIA,NINJ1,NRN1,OPRD1,PALLD,PDIA3,PDP1,PRAG1,PRPH,PTPDC1,PTPRM,RASA1,RIMS3,RIMS4,ROCK1,RTN4,RTN4RL2,RUSC1,SARM1,SEMA3D,SEMA5A,SEPTIN2,SEPTIN9,SERPINE1,SLC9A1,SMURF1,SPOCK2,SRGAP1,SS18,SST,TLR7,TOP1,TRPV2,VGF
Organismal Survival	Perinatal death	0.00036		-0.756	ADAM15,ALOX12B,APBA1,ARNT2,ATG3,BAHCC1,BCR,CADPS2,Cald1,CCND1,CUL7,CXCL12,DACT1,DERL2,DLX2,DMRT2,EFNB1,EMX2,EYA1,FAH,FANCD2,Foxp1,GABRB3,GBE1,Gm21596/Hmgb1,HAPLN1,HDAC2,INHBB,ITGA3,JAG2,KHDRBS1,KRT1,LARP7,LGR4,LIN7C,MAFB,MBTD1,MEF2C,MMP16,NEDD4L,NFIB,NR4A2,PBX3,PLXND1,RAB3B,RFX3,RPS6KB1,RTL1,RXRA,S1PR3,SATB2,SLC32A1,SLC7A1,SMURF1,SOX11,SOX17,SRSF10,SS18,STXBP1,TCF4,TH,TRPS1,UNC13B,YES1
Cardiovascular Disease,Organismal Injury and Abnormalities	Peripheral vascular disease	6.9e-06		0.384	ACHE,ADCY8,ADRA1B,AGT,AMY2A,APOH,AQP4,ARL4C,ATP4A,CBLN1,CEMIP,CHRM4,CHRM5,CHRNA4,CHRNA5,CLEC4A,COL4A1,CXCL12,EIF2A,EVI2B,FBN2,GAA,GABRA4,GABRB3,GABRG2,Gm21596/Hmgb1,GRIN2D,HIBCH,HTATIP2,IL18,IL1R1,ITGB8,KCNH2,KCTD12,KRIT1,LEFTY2,LIMK1,LY96,MAFB,MED21,MPPED2,NOTCH3,NOTCH4,NPR3,NR4A2,OPRD1,PDE11A,PDE7B,PLA2G7,PLXND1,PTGER3,PTPN5,RASGRF2,RTN4,RUSC1,SERPINE1,SLC9A1,TAF9,TBC1D2B,TLR7,TUBB3,UNC13B,XPR1
Neurological Disease	Ataxia	7e-06		-0.089	ABCD2,APBA1,ARSA,ARX,BEAN1,CACNA1G,CACNA2D2,CALB1,CBLN1,CCDC88C,CHRNA4,CIT,CLCN2,COMMD3-BMI1,E2F5,ELOVL5,FUCA1,GLB1,GPM6B,IL18,IL1R1,KCNA1,MME,MTPAP,NDUFS4,NEUROD1,NINJ1,PDYN,PITPNM1,RTN4IP1,SCN3A,SCN3B,SLC1A4,SLC1A6,SLC6A1,SLC9A1,STK36,SYT14,TDP2,TRPC3,TTPA
Cellular Growth and Proliferation,Tissue Development	Proliferation of epithelial cells	0.000259		0.645	AGT,ALK,BMPR1A,CCND1,CCNG2,CDC25B,CREB3L3,CXCL12,CYP7B1,DAB2IP,DLC1,ERBIN,ETV5,EYA1,EZH2,FAH,Foxp1,GAB2,HRH3,IFT172,IGFBP4,IL18,IL4R,INHBB,ITGA3,ITGB8,KIT,KLF5,KLF9,LGR4,LRIG1,LTBP4,MEF2C,mir-10,MST1R,NEUROD1,NFIB,NFKBID,NLRP6,PLCE1,PPP3R1,PRL,PROX1,RASGRF2,RB1,RELB,RIDA,RNF144B,RPS6KB1,RTN4,RXRA,SERPINF1,SFRP2,SOX11,SST,TCF4,TNFAIP3,TRAF3IP2,VAV2,VAV3,WNT7A,YOD1
Cancer	Cell transformation	4.51e-05		0.942	ABI1,ADRA1B,ALK,Anp32a,ATG3,BAG4,BMP2,CCNA1,CCND1,CDC25B,CHRM5,DLC1,EFNB1,ETV6,EYA1,FRS3,GAB2,HACE1,HDAC2,HNRNPA2B1,HTATIP2,IL18,IRS1,JAK3,KCNA1,KIT,KLF5,L1CAM,LDHA,LIN9,LRIG1,LZTS2,MCTS1,MST1R,NCK1,PARD6A,PBX3,PIK3CD,PRDX1,PRL,RAP1A,RASA1,RASGRF2,RASGRP2,RB1,ROCK1,RPS6KB1,RRAS2,RXRA,SDCBP,SEPTIN9,SFRP2,SMC3,SPRY1,TNFAIP3,TOP1,TYRO3,VAV2,VAV3,WNT7A,YES1
Cellular Development,Tissue Development	Differentiation of nervous tissue	0.000188		-0.904	ALK,APBB1,ARX,BHLHE22,BMP2,CBLN1,CCND1,CDC25B,CIT,CLSTN3,CNTN2,CXCL12,DLX2,EED,EFNB1,EMX2,ETV5,EXT1,EYA1,EZH2,FEZF2,GAB2,GDPD5,GPR17,HDAC2,IGFBP6,IL1RAP,IL1RAPL1,KHDRBS1,KLF9,MAFB,MDGA1,MEF2C,NEUROD1,NFIA,NFIB,NOTCH3,NR4A2,PCP4,PROX1,PRTG,RB1,ROCK1,RORB,RTN4,S1PR3,SERPINF1,SFRP2,SOX11,TCF4,TDO2,TENM4,TLE3,TRAPPC9,TRPC6,TUBB3,VGF,VIT,VWC2,VXN,WNT7A
Nervous System Development and Function,Tissue Morphology	Quantity of neurons	8.52e-06		1.998	ACVR1C,AGT,APBB1,ARPC2,ARX,BMP2,BMPR1A,CACNA1G,CACNA2D2,CADPS2,CAMSAP3,CLSTN1,CNTN2,COMMD3-BMI1,CXCL12,DLX2,EFNB1,EMX2,EPHB3,ERBIN,EYA1,FEZF2,FGF13,GABRG2,GDPD5,GRIP1,HGS,HTR1B,IGFBP3,IL1RAP,IL1RAPL1,JAG2,KHDRBS1,L1CAM,LHX6,MAP6,NEUROD1,NOTCH3,NR4A2,NRN1,PCDHGC4,PLPPR5,PRKAR1B,PRL,PTPRN,PTPRN2,RAB3B,RB1CC1,SDC3,SERPINF1,SERPING1,SOX11,SRCIN1,TH,TRPM2,UNC13B,VGF,VIT,WNT5B,WNT7A
Protein Synthesis	Quantity of protein in blood	9.62e-05		-1.639	ABCA7,ADCY3,ADRA1B,AGT,APOA2,BAG4,BCR,CAV3,CHST8,Clec2d (includes others),CLEC4A,CORT,CSPG4,CYB5R4,DIO2,FAH,FAM20C,GHSR,GLIS3,GNG3,HRH3,HSD11B1,IFI16,IGFBP3,IGFBP4,IL18,IL1R1,IL4R,INHBB,IRS1,KHDRBS1,KRT1,LRP5,MCHR1,MRAP2,NDST3,NEIL1,NLRX1,NPR3,OLFM4,PLSCR3,PNRC2,PRKAR2B,PRL,RPS6KA3,RPS6KB1,SDC3,SERPINE1,SH2B2,SLC2A8,SOX17,SST,STAT5B,TRPM2,TYRO3,VAV2,VAV3,VGF,ZC3H12C,ZRANB1
Endocrine System Disorders,Gastrointestinal Disease,Metabolic Disease,Organismal Injury and Abnormalities	Diabetic complication	0.000123			ACHE,ADCY3,ADRA1B,AGMO,AGT,BMP2,CACNA2D2,CALB1,CCDC88C,CCND1,CDH22,CDS1,CHAC1,CHRM4,CHRM5,COL27A1,COL4A1,CPNE8,CRHBP,CRIM1,CYP7B1,DLC1,DPYSL3,ELMO1,EPHB3,ETV6,EYA1,GAS6,GNA14,GRIN2D,HAPLN1,HSD11B1,KCNH2,KIF20B,LDB2,MEF2C,MEIS2,MME,MPPED2,NEDD4L,NOTCH4,PDE11A,PDE2A,PDE7B,PKIB,PTGER3,PTPRM,QRFPR,SEMA4C,SEMA6B,SERPINF1,SLC1A4,SPATS2L,SYNJ2,TCF4,TIPARP,TYRO3,WNT2B,WNT5B
Cancer,Organismal Injury and Abnormalities	Blastoma	8.01e-05			ACOT9,ADGRG1,AKAP12,ARF4,ARHGAP33,ARL4C,ASB2,CCDC88C,CDH9,CENPP,COL4A1,CSPG4,CXCL12,ELMO1,EPHB6,EZH2,FAM111A,GLB1,HLF,HNRNPA2B1,IGFBP3,IGFBP6,IL1R1,IRS1,ITGB8,KAZN,KIT,LIMK1,MARK4,MST1R,NAMPT,OGN,P4HA2,PALLD,PAQR6,PDP1,PHIP,POLQ,PTPRU,RB1,RB1CC1,RBFOX1,RPL5,RRM2B,SEMA4B,SMC3,SOX11,SOX17,SPOCK3,SYNJ2,TLE3,TOP1,TRPC6,TUBB3,USP1,VAV3,VGF
Cellular Growth and Proliferation	Outgrowth of cells	9.37e-06	Increased	2.251	AATK,ADCY6,ALK,Anp32a,APBB1,ARHGAP33,ARX,BMP2,BMPR1A,CALB1,CCND1,CHN1,CXCL12,DAB2IP,DPYSL3,EFNB1,EPHB3,ETV5,EXT1,Gm21596/Hmgb1,GPR6,IL18,ITGA3,KIT,L1CAM,LIMK1,MEGF8,mir-10,NCK1,NFIA,NINJ1,NRN1,OPRD1,PALLD,PDIA3,PRAG1,PRPH,PTPRM,RASA1,RIMS3,RIMS4,ROCK1,RTN4,RTN4RL2,RUSC1,SARM1,SEMA3D,SEMA5A,SERPINE1,SLC9A1,SPOCK2,SRGAP1,SS18,SST,TOP1,TRPV2
Cell Morphology	Morphology of cellular protrusions	5.11e-07			AATK,ABCD2,APBA1,ARSA,ARX,BMP2,BMPR1A,CACNA2D2,CADPS2,CAMSAP3,CCDC88A,CHN1,CKMT1A/CKMT1B,CLCN6,CLSTN1,COMMD3-BMI1,CORT,DACT1,DOCK10,DPYSL3,EFNB1,EPHB3,ERBIN,FEZF2,GPM6B,GRIP1,HNRNPA2B1,IFT172,ITGA3,L1CAM,LGI1,LIMK1,LZTS1,MARK4,MME,MYO16,NAMPT,NRN1,PARD6A,PPP3CA,PTPRC,RALB,RFX3,ROCK1,RPS6KA3,RPS6KB1,S1PR3,SEMA5A,SEZ6,SOX11,SRCIN1,TAFA2,TCTN2,TENM4,VSTM5
Neurological Disease	Epilepsy or neurodevelopmental disorder	9.4e-06		0.688	ACVR1C,ADRA1B,ALDH7A1,ARX,ATP4A,BEND5,CACNA1G,CACNA2D2,CEMIP,CHD5,CHRNA4,CLCN2,CNTN2,DENND3,DHX37,EFNB1,EMX2,FGF13,GABRA4,GABRB3,GABRG2,GEMIN4,GRIN2D,HCN1,HK1,HLF,HS3ST2,HTR1B,HTR3A,IGSF9B,INTS1,KATNAL2,KCNA1,KCNT1,KIT,L1CAM,LAMC3,LGI1,LIMK1,MAST1,MEF2C,mir-10,NAMPT,NEDD4L,NOTCH4,NR4A2,NRN1,NUDT11,OPRD1,PDP1,PDYN,PIGP,PLK3,PNPO,PPP3CA,RASA1,RBFOX1,RGS16,RNF13,RORB,RRAS2,RTN4,SAMD12,SCN3A,SCN3B,SEMA3D,SEMA3E,SEMA6B,SERPINF1,SFXN3,SLC1A4,SLC32A1,SLC5A6,SLC6A1,SLC9A1,SST,STXBP1,TCF4,TIPARP,TMEM94,TUBB3,TYRO3
Cell Morphology,Cellular Assembly and Organization,Cellular Development,Cellular Function and Maintenance,Cellular Growth and Proliferation,Nervous System Development and Function,Organismal Development,Tissue Development	Branching of neurons	5.44e-08	Increased	2.509	ABI1,APBA1,ARHGAP33,BMP2,CAMK1G,CCDC88A,CHN1,CLSTN1,CXCL12,DAB2IP,DACT1,DOCK10,DPYSL3,DYNLT1,EFNB1,ELMO1,EPHB3,FGF13,GABRB3,IL18,IL1R1,IL1RAP,IL1RAPL1,ITGA3,KLF9,L1CAM,LGI1,LIMK1,LZTS1,MARK4,NEUROD1,NRN1,NUAK1,PDIA3,PLPPR5,RALB,RELB,RIMS3,RIMS4,RPS6KA3,RPS6KB1,RTN4,SARM1,SDK1,SEMA3D,SEMA3E,SRCIN1,SS18,TLR7,TMOD1,TPBG,TRPC3,VGF,VSTM5
Cellular Development,Cellular Growth and Proliferation,Nervous System Development and Function,Tissue Development	Outgrowth of neurons	2.48e-06		1.945	AATK,ADCY6,ALK,Anp32a,APBB1,ARHGAP33,ARX,BMP2,BMPR1A,CALB1,CHN1,CXCL12,DAB2IP,DPYSL3,EFNB1,EPHB3,ETV5,EXT1,Gm21596/Hmgb1,GPR6,ITGA3,KIT,L1CAM,LIMK1,MEGF8,mir-10,NCK1,NFIA,NINJ1,NRN1,OPRD1,PALLD,PDIA3,PRAG1,PRPH,PTPRM,RASA1,RIMS3,RIMS4,ROCK1,RTN4,RTN4RL2,RUSC1,SARM1,SEMA3D,SEMA5A,SERPINE1,SLC9A1,SPOCK2,SRGAP1,SS18,SST,TOP1,TRPV2
Neurological Disease,Organismal Injury and Abnormalities	Abnormality of corpus callosum	9.58e-06			APBB1,ARX,BHLHE22,CLCN2,COMMD3-BMI1,EFNB1,EML1,EMX2,L1CAM,MAST1,NFIA,NFIB,RPS6KA3,SLC1A4
Neurological Disease,Organismal Injury and Abnormalities	Seizures	1.1e-05		0.309	ABCD2,ACHE,AGT,ALDH7A1,ARX,BEND5,CACNA1G,CACNA2D2,CEMIP,CHN1,CHRNA4,CHRNA5,CIT,CLCN2,CNTN2,COMMD3-BMI1,FGF13,GABRA4,GABRB3,GABRG2,GLB1,GNG3,GRIN2D,HCN1,HS3ST2,HTR1B,HTR3A,IGSF9B,IL17RA,IL18,KCNA1,KCNT1,LGI1,mir-10,NAMPT,NDUFS4,NEUROD1,NPY5R,NRN1,NUDT11,PDP1,PDYN,PIGP,PLK3,PNPO,PPP3CA,PTPRC,PTPRN,PTPRN2,RBFOX1,RGS16,RNF13,RTN4IP1,SAMD12,SCN3A,SCN3B,SEMA6B,SEZ6,SLC32A1,SLC6A1,SLC9A1,SST,STXBP1,TIPARP,TRPM7,TYRO3,UNC13B
Cell Morphology	Shape change of neurites	1.09e-07	Increased	2.12	ABI1,ADCY3,APBA1,ARHGAP33,BMP2,CAMK1G,CCDC88A,CHN1,CLSTN1,CXCL12,DAB2IP,DACT1,DOCK10,DYNLT1,EFNB1,ELMO1,EPHB3,FGF13,GABRB3,IL18,IL1RAP,IL1RAPL1,ITGA3,KLF9,L1CAM,LGI1,LIMK1,LZTS1,MARK4,NEUROD1,NRN1,NUAK1,PDIA3,PLPPR5,RALB,RELB,RIMS3,RIMS4,RPS6KA3,RPS6KB1,RTN4,SARM1,SDK1,SEMA3D,SEMA3E,SRCIN1,SS18,TLR7,TMOD1,TPBG,TRPC3,VGF,VSTM5
Neurological Disease,Organismal Injury and Abnormalities	Cognitive impairment	1.19e-05		0.784	ACHE,ADCY8,ADRA1B,AGT,AHDC1,ALDH7A1,AP1S2,APBB1,AQP4,ARSA,ARX,ASIC1,BCL9,BRWD3,CACNA1G,CADPS2,CAPZA2,CCDC88A,CHRM4,CHRM5,CIT,CLCN2,CNTNAP3,COL4A1,CUL7,DCDC2,EED,FBN2,GABRA4,GABRB3,GABRG2,GARNL3,GBE1,GRIP1,GRM4,HCN1,HK1,HNRNPA2B1,HNRNPH1,HSD11B1,HTR3A,IL1RAPL1,INTS1,KRIT1,L1CAM,LAMC3,LARP7,LGI1,LZTS1,MCHR1,MEF2C,MEIS2,MME,MPO,MROH6,NAMPT,NEDD4L,NFIB,NOTCH3,NUDT17,OPRD1,PCNA,PCP4,PDIA3,PEX5L,PHIP,PPP3CA,PTCHD1,PUS3,RPS6KA3,RTL4,RTN4IP1,RUSC2,SATB2,SCN3A,SCN3B,SEMA5A,SERPINE1,SLC1A4,SLC1A6,SLC5A6,SLC6A1,SMC3,SMCHD1,SORCS3,SOX11,SRCIN1,SST,STXBP1,TAFA2,TAPBPL,TCF4,TH,THOC2,TMEM94,TRAPPC9,TRPM2,TUBB3,VRK1,ZBTB46,ZDHHC15,ZNF462
Cellular Development,Cellular Growth and Proliferation,Nervous System Development and Function,Tissue Development	Outgrowth of neurites	3.28e-06	Increased	2.082	AATK,ADCY6,ALK,Anp32a,APBB1,ARHGAP33,ARX,BMP2,BMPR1A,CALB1,CHN1,CXCL12,DAB2IP,DPYSL3,EFNB1,EPHB3,ETV5,EXT1,Gm21596/Hmgb1,GPR6,ITGA3,KIT,L1CAM,LIMK1,MEGF8,mir-10,NCK1,NFIA,NINJ1,NRN1,OPRD1,PALLD,PDIA3,PRAG1,PRPH,PTPRM,RASA1,RIMS3,RIMS4,ROCK1,RTN4,RUSC1,SARM1,SEMA3D,SEMA5A,SERPINE1,SLC9A1,SPOCK2,SRGAP1,SS18,SST,TOP1,TRPV2
Cell Morphology,Cellular Assembly and Organization,Cellular Development,Cellular Function and Maintenance,Cellular Growth and Proliferation,Embryonic Development,Nervous System Development and Function,Organismal Development,Tissue Development	Branching of neurites	1.36e-07	Increased	2.139	ABI1,APBA1,ARHGAP33,BMP2,CAMK1G,CCDC88A,CHN1,CLSTN1,CXCL12,DAB2IP,DACT1,DOCK10,DYNLT1,EFNB1,ELMO1,EPHB3,FGF13,GABRB3,IL18,IL1RAP,IL1RAPL1,ITGA3,KLF9,L1CAM,LGI1,LIMK1,LZTS1,MARK4,NEUROD1,NRN1,NUAK1,PDIA3,PLPPR5,RALB,RELB,RIMS3,RIMS4,RPS6KA3,RPS6KB1,RTN4,SARM1,SDK1,SEMA3D,SEMA3E,SRCIN1,SS18,TLR7,TMOD1,TPBG,TRPC3,VGF,VSTM5
Cell-To-Cell Signaling and Interaction,Nervous System Development and Function	Synaptic transmission	2.97e-07		0.762	ADCY8,AKAP12,AKAP7,ALK,APBA1,Aph1c,ASIC1,BCR,CACNA1G,CBLN1,CDH8,CHRNA4,CHRNA5,CLSTN1,CLSTN3,CRHBP,DCDC2,ETV5,EXT1,GABRA4,GABRG2,GJD2,GPR176,GRIN2D,GRM4,HCN4,HLA-A,HTR1B,HTR3A,IL18,KCNA1,KCNK3,L1CAM,LGI1,LZTS1,NPBWR1,NPY5R,NTSR1,PDE7B,PPP3CA,PPP3R1,PRKAR1B,PRKAR2B,PTCHD1,RAB11FIP5,SLC1A6,SLC4A8,SLC6A1,SST,STXBP1,TH,UNC13B
Cancer,Gastrointestinal Disease,Organismal Injury and Abnormalities	Esophageal adenocarcinoma	0.000378			ACOT9,ADAMTS2,ADGRA1,ADGRL2,AGBL4,ALK,ANO3,ARHGEF40,ASL,ASTN2,ATAD2B,BEAN1,CCND1,CDH9,CHD5,CNTNAP5,DIO2,ELMO1,EZH2,FBN2,GABRA4,HGS,HS6ST3,IFI16,INPP4B,KAZN,KCTD16,LRRC3,LTBP4,NOTCH4,NUAK1,PDE2A,PGM5,PIK3CD,PLCH2,PLK3,RASA1,SEMA4A,SPOCK2,SRGAP1,SST,TDO2,TENM4,TLE3,TRA2B,TRAF3IP2,TRPC3,TUBB3,WHAMM,YES1,ZNF729,ZNF761
Cellular Development,Cellular Growth and Proliferation,Connective Tissue Development and Function	Proliferation of fibroblast cell lines	0.000113		1.21	ADRA1B,AGT,AKAP12,Anp32a,ATG3,BMP2,BTG1,CCNA1,CCND1,CDC25B,COMMD3-BMI1,CUL7,CXCL12,EIF3E,ETV6,EZH2,FRS3,GHSR,GRB7,IFI16,IGFBP3,IRS1,KHDRBS1,KIF20B,KIT,KLF5,LIG1,LIN9,LZTS1,LZTS2,MST1R,NOP58,NRN1,PIK3CD,PLCE1,PRKAR2B,RALB,RASGRP2,RASSF5,RB1,RNASEL,RPS6KA3,S1PR3,SERPINE1,SH2B2,SLC9A1,SMC3,SPHK2,TOP1,TYRO3,ZBTB7C
Cell Signaling	Activation of enzyme	0.000145			ADCY3,ADCY5,ADCY6,ADCY8,AGT,AKAP12,ALK,ATP2A3,BMP2,CAMK2N1,CASP8AP2,CAV3,CDC25B,CORT,CSPG4,DAB2IP,DGKH,DIABLO,DLC1,FGD4,GAS6,GNAI3,GNG3,GPR161,GPR176,GRM4,HTR1B,IGFBP6,KIT,LPAR2,MAP3K6,MAP3K9,MCHR1,NPR3,NR4A2,OPRD1,PCP4,PDE2A,PKIA,PKIG,PLCB2,PLCE1,PTGER3,PTPRC,RAP1A,RB1,RPS27L,RTRAF,S1PR3,SHB,TNFAIP3
Endocrine System Disorders,Gastrointestinal Disease,Metabolic Disease,Organismal Injury and Abnormalities,Renal and Urological Disease	Diabetic nephropathy	0.000193			ADRA1B,AGMO,AGT,BMP2,CALB1,CCDC88C,CCND1,CDH22,CDS1,CHAC1,COL27A1,COL4A1,CPNE8,CRHBP,CRIM1,CYP7B1,DLC1,DPYSL3,ELMO1,EPHB3,ETV6,EYA1,GAS6,GNA14,HAPLN1,HSD11B1,KIF20B,LDB2,MEF2C,MEIS2,MME,MPPED2,NEDD4L,NOTCH4,PDE11A,PDE2A,PDE7B,PKIB,PTGER3,PTPRM,QRFPR,SEMA4C,SEMA6B,SLC1A4,SPATS2L,SYNJ2,TCF4,TIPARP,TYRO3,WNT2B,WNT5B
Behavior	Addiction behavior	1.95e-05			ADRA1B,APBA1,CHRM5,CHRNA4,HNRNPH1,NR4A2,OPRD1,PRKAR2B
Cellular Development,Nervous System Development and Function,Tissue Development	Differentiation of neurons	0.00023		-0.294	ALK,APBB1,ARX,BHLHE22,BMP2,CBLN1,CIT,CLSTN3,CNTN2,CXCL12,DLX2,EFNB1,EMX2,ETV5,EYA1,EZH2,FEZF2,GAB2,GDPD5,HDAC2,IL1RAP,IL1RAPL1,KLF9,MAFB,MDGA1,MEF2C,NEUROD1,NOTCH3,NR4A2,PCP4,PROX1,PRTG,RB1,ROCK1,RORB,RTN4,S1PR3,SERPINF1,SFRP2,SOX11,TCF4,TDO2,TRAPPC9,TRPC6,TUBB3,VGF,VIT,VWC2,VXN,WNT7A
Organismal Survival	Neonatal death	0.000302		-0.438	ADAM15,ALOX12B,APBA1,ATG3,BCR,CADPS2,Cald1,CCND1,CUL7,CXCL12,DACT1,DERL2,DLX2,EFNB1,EMX2,EYA1,FAH,GABRB3,Gm21596/Hmgb1,HAPLN1,HDAC2,INHBB,ITGA3,JAG2,KRT1,LGR4,LIN7C,MAFB,MBTD1,MEF2C,MMP16,NEDD4L,NFIB,NR4A2,PBX3,PLXND1,RAB3B,RPS6KB1,RTL1,SLC32A1,SLC7A1,SOX11,SOX17,SRSF10,STXBP1,TCF4,TH,TRPS1,UNC13B,YES1
Behavior,Nervous System Development and Function	Memory	2.05e-05		1.532	ABCA7,ADCY3,ADCY8,ADGRL2,Aph1c,ASIC1,CADPS2,CALB1,CCDC88A,CYP7B1,DCDC2,EFNB1,FGF13,GABRB3,HAPLN1,HRH3,HSD11B1,IL1R1,ITGA3,LZTS1,MEIS2,NAMPT,NPAS2,PAIP2,PDE11A,PDYN,PIK3CD,PPP3CA,PPP3R1,PTCHD1,RPS6KB1,RTL4,SERPINF1,SLC6A1,SORCS3,SPHK2,SRCIN1,TAFA2,TCF4,TH,TPBG,TRPM7
Cell Morphology,Nervous System Development and Function,Tissue Morphology	Morphology of neurites	6.15e-07			AATK,ABCD2,APBA1,ARSA,BMP2,BMPR1A,CACNA2D2,CADPS2,CCDC88A,CHN1,CKMT1A/CKMT1B,CLCN6,CLSTN1,COMMD3-BMI1,CORT,DACT1,DOCK10,DPYSL3,EFNB1,EPHB3,ERBIN,FEZF2,GPM6B,GRIP1,HNRNPA2B1,ITGA3,L1CAM,LGI1,LIMK1,LZTS1,MARK4,MME,MYO16,NAMPT,NRN1,PARD6A,PPP3CA,ROCK1,RPS6KA3,RPS6KB1,SEMA5A,SEZ6,SOX11,SRCIN1,TAFA2,TENM4,VSTM5
Developmental Disorder,Neurological Disease	Neurodevelopmental disorder	0.000283			ADRA1B,ARX,ATP4A,CACNA1G,CACNA2D2,CHD5,DENND3,DHX37,EFNB1,EMX2,FGF13,GABRB3,GABRG2,GEMIN4,GRIN2D,HCN1,HK1,HTR1B,HTR3A,INTS1,KATNAL2,KCNT1,KIT,L1CAM,LAMC3,LIMK1,MAST1,MEF2C,NOTCH4,PIGP,PPP3CA,RASA1,RNF13,RRAS2,RTN4,SCN3A,SEMA3D,SEMA3E,SERPINF1,SFXN3,SLC1A4,SLC5A6,STXBP1,TCF4,TMEM94,TUBB3
Neurological Disease,Psychological Disorders	Schizoaffective disorder	2.08e-05			ACHE,ADRA1B,AGT,CACNA1G,CHRM4,CHRM5,CHRNA4,CHRNA5,GABRA4,GABRB3,GABRG2,GRIN2D,HTR1B,HTR5A,KCNH2,OPRD1,RXRA,SCN3A,SCN3B
Cell Morphology,Cellular Assembly and Organization,Cellular Development,Cellular Function and Maintenance,Cellular Growth and Proliferation,Embryonic Development,Nervous System Development and Function,Organismal Development,Tissue Development	Dendritic growth/branching	4.25e-07		1.801	ABI1,APBA1,ARHGAP33,BMP2,CAMK1G,CCDC88A,CHN1,CLSTN1,DAB2IP,DACT1,DOCK10,EFNB1,ELMO1,EPHB3,GABRB3,IL18,IL1RAP,IL1RAPL1,ITGA3,KLF9,L1CAM,LGI1,LIMK1,LZTS1,MARK4,NEUROD1,NRN1,PLPPR5,RIMS3,RIMS4,RPS6KA3,RPS6KB1,RTN4,SARM1,SDK1,SRCIN1,SS18,TLR7,TMOD1,TPBG,TRPC3,VGF,VSTM5
Hereditary Disorder,Neurological Disease,Organismal Injury and Abnormalities	Autosomal dominant encephalopathy	4.31e-05			ABCA7,AHDC1,BEAN1,CACNA1G,CCDC88C,CCND1,CHRNA4,CLCN2,COL4A1,EED,ELOVL5,GABRB3,GABRG2,GRIN2D,HCN1,HK1,KCNT1,LGI1,MEF2C,MEIS2,MME,MPO,NFIB,NOTCH3,PDYN,PHIP,PITPNM1,PPP3CA,RNF13,RORB,SAMD12,SATB2,SCN3A,SCN3B,SEMA6B,SERPINE1,SLC1A4,SLC1A6,SLC6A1,SOX11,TRPC3,TRPM7,TUBB3
Neurological Disease,Organismal Injury and Abnormalities	Seizure disorder	3.34e-05		0.501	ABCD2,ACHE,ACVR1C,ADRA1B,AGT,ALDH7A1,ARX,BEND5,CACNA1G,CACNA2D2,CEMIP,CHN1,CHRNA4,CHRNA5,CIT,CLCN2,CNTN2,COMMD3-BMI1,FGF13,GABRA4,GABRB3,GABRG2,GLB1,GNG3,GRIN2D,HCN1,HLF,HS3ST2,HTR1B,HTR3A,IGSF9B,IL17RA,IL18,KCNA1,KCNT1,LGI1,MEF2C,mir-10,NAMPT,NDUFS4,NEDD4L,NEUROD1,NPY5R,NR4A2,NRN1,NUDT11,OPRD1,PDP1,PDYN,PIGP,PLK3,PNPO,PPP3CA,PTPRC,PTPRN,PTPRN2,RBFOX1,RGS16,RNF13,RORB,RTN4IP1,SAMD12,SCN3A,SCN3B,SEMA6B,SEZ6,SLC32A1,SLC6A1,SLC9A1,SST,STXBP1,TIPARP,TRPM7,TYRO3,UNC13B
Skeletal and Muscular System Development and Function	Function of muscle	0.000314		1.591	ADCY6,ADRA1B,AGT,APLNR,CAV3,CBLB,CCN3,CHRM4,Crip2,DIO2,EFNB1,GAA,GAB2,GNAI3,HACD1,HCN1,HCN3,HCN4,HLA-A,HSD11B1,HTR1B,IGFBP3,IGFBP4,IL18,INHBB,ITGA3,KCNJ3,KLF5,MEF2C,MYH6,MYH7,NEDD4L,PLCE1,RPS6KB1,RXRA,SRSF10,STAT5B,TNNI3K,TRPC6,TRPM2,TTPA,VAV3
Developmental Disorder,Neurological Disease,Psychological Disorders	Pervasive developmental disorder	6.05e-07			ABCG4,ACHE,ADGRL2,ADRA1B,ANK1,ARX,CADPS2,CAMK1G,CHRM4,CHRM5,CKMT1A/CKMT1B,CLSTN3,FMNL2,GABRA4,GABRB3,GABRG2,GNA14,GNG5,GRIN2D,HTR3A,IL18,KATNAL2,KCNS3,MAGEE1,MAP3K9,MEF2C,NR4A2,PELI3,PHIP,PTCHD1,RBFOX1,SATB2,SDK1,SEMA6B,SLC6A7,SMC3,STXBP1,TOP1,TRAF3IP2,UBN2,UPF2
Neurological Disease,Psychological Disorders	Bipolar disorder	3.53e-05			ACHE,ADRA1B,ARHGAP33,ASB2,ATP5PF,CACNA1G,CDC25B,CHRM4,CHRM5,CHRNA4,CRHBP,DGKH,DIABLO,GABRA4,GABRB3,GABRG2,GRIN2D,GRM4,HTR1B,HTR3A,HTR5A,KCNH2,KHDRBS1,NKAIN2,OPRD1,PDP1,PDYN,PPP3CA,PRDX1,PTPRU,SCN3A,SCN3B,SLC1A6,TENM4,THSD7A,VGF
Cell-To-Cell Signaling and Interaction,Cellular Assembly and Organization	Formation of intercellular junctions	1.63e-05		0.643	ACHE,ADGRL2,CACNA2D2,CBLN1,CDH9,CHRM5,CLSTN1,CLSTN3,COL4A1,EPHB3,FLRT1,GHSR,GJD2,GJD3,HDAC2,IGSF21,IGSF9B,IL1RAP,IL1RAPL1,LRRC24,LRRN3,LRRTM4,LZTS1,MAFB,MDGA1,MEF2C,MPP7,NFIA,NRN1,PLEKHA7,PLXND1,PRL,RER1,RTN4,SDCBP,SEZ6,STAT5B,TMOD1,TPBG,UNC13B,WNT7A
Molecular Transport	Transport of metal ion	0.000358		0.715	AGT,ASIC1,ATP2A3,ATP2C2,CACNA1G,CACNA2D2,CALB1,CHRM5,CHRNA4,CXCL12,FGF13,GAS6,HCN1,HCN3,HCN4,HEPH,KCNA1,KCNH2,KCNJ12,KCNJ3,KCNK3,KCNS3,KCNT1,MAIP1,MMGT1,NEDD4L,PLCB2,PPP3CA,PRL,SCN3B,SLC24A3,SLC39A6,SLC4A8,SLC9A1,SLC9A2,SYTL2,TRPC3,TRPC6,TRPM2,TRPM7,TRPV2
Developmental Disorder,Neurological Disease,Organismal Injury and Abnormalities	Congenital anomaly of central nervous system	0.000445	Decreased	-2.291	ABI1,ADGRG1,AHDC1,APBB1,ARX,BHLHE22,CACNA2D2,CCDC88C,CCNA1,COL4A1,COMMD3-BMI1,E2F5,EFNB1,EML1,EMX2,GPR161,HK1,IFT172,L1CAM,LAMC3,MAST1,MEF2C,MEGF8,NEDD4L,NFIA,NFIB,NOTCH4,PALLD,PNPO,RALB,RPS6KA3,RTN4,RXRA,SEMA6B,SLC1A4,SMURF1,SPHK2,STXBP1,TCTN2,TUBB3,VRK1
Behavior	Cued conditioning	4.52e-05		0	FAM20C,FUCA1,GJD2,GTF2IRD1,IDNK,KCTD12,KCTD16,LIMK1,NRN1,PTCHD1,SLC6A1,TCF4,TH
Cellular Assembly and Organization	Formation of cellular membrane	1.19e-05		1.037	ACHE,ADGRL2,CACNA2D2,CBLN1,CDH9,CHRM5,CLSTN1,CLSTN3,COL4A1,EPHB3,FLRT1,GHSR,GJD2,GJD3,HDAC2,IGSF21,IGSF9B,IL1RAP,IL1RAPL1,LRRC24,LRRN3,LRRTM4,LZTS1,MAFB,MDGA1,MEF2C,MPP7,NFIA,NRN1,PLEKHA7,PLXND1,RALB,RER1,RTN4,SDCBP,SEZ6,TMOD1,TPBG,UNC13B,WNT7A
Developmental Disorder,Hereditary Disorder,Neurological Disease,Organismal Injury and Abnormalities	Familial neurodevelopmental disorder	5.58e-05			ADRA1B,ARX,ATP4A,CACNA1G,CACNA2D2,DENND3,DHX37,EFNB1,EMX2,GABRB3,GABRG2,GEMIN4,GRIN2D,HCN1,HK1,HTR1B,HTR3A,INTS1,KCNT1,KIT,L1CAM,LIMK1,MAST1,MEF2C,PIGP,PPP3CA,RASA1,RNF13,RRAS2,RTN4,SCN3A,SEMA3D,SEMA3E,SERPINF1,SLC1A4,SLC5A6,STXBP1,TCF4,TMEM94,TUBB3
Cellular Assembly and Organization	Formation of plasma membrane	1.9e-05		0.857	ACHE,ADGRL2,CACNA2D2,CBLN1,CDH9,CHRM5,CLSTN1,CLSTN3,COL4A1,EPHB3,FLRT1,GHSR,GJD2,GJD3,HDAC2,IGSF21,IGSF9B,IL1RAP,IL1RAPL1,LRRC24,LRRN3,LRRTM4,LZTS1,MAFB,MDGA1,MEF2C,MPP7,NFIA,NRN1,PLEKHA7,PLXND1,RER1,RTN4,SDCBP,SEZ6,TMOD1,TPBG,UNC13B,WNT7A
Cell Signaling	Small GTPase mediated signal transduction	2.27e-05		-0.898	ADGRG1,ADRA1B,ARHGAP20,ARHGAP26,ARHGAP33,ARPP19,BCR,CCDC88A,CCDC88C,CHN1,DAB2IP,DGKI,DHCR24,DLC1,DYNLT1,ELMO1,FGD4,GMIP,HACE1,INPP5B,ITGA3,KANK1,KRIT1,LIMK1,LPAR2,PLCE1,PRAG1,RAP1A,RASGRF2,ROCK1,RRAS2,RTN4,SDCBP,SH2B2,SPRY1,SRGAP1,TAGAP,VAV2,VAV3
Cancer,Organismal Injury and Abnormalities	Advanced stage carcinoma	0.00034			ALK,AMY2A,ARL4C,BCR,EPHB6,EZH2,FDFT1,FLII,FOXN2,GGPS1,HSD11B1,IGFBP4,JAG2,JAK3,KIT,LGR4,LIMK1,LRIG1,MAFB,MST1R,NOTCH4,PDP1,PIK3CD,PPP3CA,PPP3R1,PTPRC,RNF144B,RRM2B,SERPING1,SMC4,SSTR4,STK36,TBC1D2B,TOP1,TPT1,TUBB3,TYRO3,VAV3,YES1
Organismal Injury and Abnormalities	Discomfort	0.000356			ACHE,ADRA1B,AGT,AMY2A,ASIC1,ATP4A,CACNA1G,CACNA2D2,CHRM4,CHRM5,CHRNA4,CHRNA5,CXCL12,FDFT1,GABRA4,GABRB3,GABRG2,GGPS1,GRIN2D,GRM4,HTR1B,HTR3A,IL18,KCNH2,KCNJ12,KCNK3,KIT,MPO,OPRD1,PDE11A,PDE7B,PDYN,PTGER3,RRM2B,RTN4,SCN3A,SCN3B,TUBB3,TYRO3
Cell-To-Cell Signaling and Interaction,Cellular Assembly and Organization,Cellular Function and Maintenance	Assembly of intercellular junctions	2.11e-05		0.67	ACHE,ADGRL2,CACNA2D2,CBLN1,CDH9,CHRM5,CLSTN1,CLSTN3,COL4A1,EPHB3,FLRT1,GHSR,GJD2,GJD3,HDAC2,IGSF21,IGSF9B,IL1RAP,IL1RAPL1,LRRC24,LRRN3,LRRTM4,LZTS1,MAFB,MDGA1,MEF2C,MPP7,NFIA,NRN1,PLXND1,RER1,RTN4,SDCBP,SEZ6,TMOD1,TPBG,UNC13B,WNT7A
Cell-To-Cell Signaling and Interaction,Cellular Assembly and Organization,Cellular Function and Maintenance	Development of gap junctions	2.38e-06		0.894	ACHE,ADGRL2,CACNA2D2,CBLN1,CDH9,CHRM5,CLSTN1,CLSTN3,COL4A1,EPHB3,FLRT1,GHSR,GJD2,GJD3,HDAC2,IGSF21,IGSF9B,IL1RAP,IL1RAPL1,LRRC24,LRRN3,LRRTM4,LZTS1,MAFB,MDGA1,MEF2C,NFIA,NRN1,PLXND1,RER1,RTN4,SDCBP,SEZ6,TMOD1,TPBG,UNC13B,WNT7A
Neurological Disease,Skeletal and Muscular Disorders	Neuromuscular disease with neuropathy	4.76e-05			ACHE,ADRA1B,AGT,AP1S2,APBB1,AQP4,ASIC1,ATP4A,BCR,CBLB,CHRM4,CHRM5,CHRNA4,CXCL12,DHCR24,FDFT1,GABRA4,GABRB3,GABRG2,GGPS1,GRIN2D,HRH3,IL18,IL1R2,KCNA1,KCND1,KCNH2,KIT,LDHA,mir-10,MTPAP,NDUFS4,NOTCH4,NR4A2,PAQR6,PCNA,PDE11A,PDIA3,PRL,PTPN5,PTPRC,RPL5,RRM2B,RTN4,SCN3A,SELENOF,SEMA5A,SERPING1,SLC1A4,SLC24A3,TH,TMEM200C,TPT1,TRIM5,TRPM7
Psychological Disorders	Major affective disorder	4.83e-05			ABI1,ACHE,ADRA1B,AGT,AQP4,ARHGAP33,ASB2,ATP5PF,BTG1,CACNA1G,CDC25B,CHRM4,CHRM5,CHRNA4,CHRNA5,CRHBP,DGKH,DIABLO,GABRA4,GABRB3,GABRG2,GAS6,GRIN2D,GRM4,HGS,HTR1B,HTR3A,HTR5A,KCNH2,KHDRBS1,NKAIN2,OPRD1,PDE11A,PDE2A,PDP1,PDYN,PPP3CA,PRDX1,PTPRU,SCN3A,SCN3B,SERPINE1,SLC1A4,SLC1A6,SMURF1,TENM4,THSD7A,VGF
Cell-To-Cell Signaling and Interaction,Cellular Assembly and Organization,Cellular Development,Cellular Function and Maintenance,Cellular Growth and Proliferation,Nervous System Development and Function,Tissue Development	Developmental process of synapse	3.65e-06		0.64	ACHE,ADGRL2,CACNA2D2,CBLN1,CDH9,CHRM5,CLSTN1,CLSTN3,COL4A1,EPHB3,FLRT1,GHSR,HDAC2,IGSF21,IGSF9B,IL1RAP,IL1RAPL1,LRRC24,LRRN3,LRRTM4,LZTS1,MAFB,MDGA1,MEF2C,NFIA,NRN1,PLXND1,RER1,RTN4,SDCBP,SEZ6,TMOD1,TPBG,UNC13B,WNT7A
Cell Morphology,Cellular Assembly and Organization,Cellular Development,Cellular Function and Maintenance,Cellular Growth and Proliferation,Nervous System Development and Function,Organismal Development,Tissue Development	Formation of dendrites	2.39e-07		0.803	ABI1,ACHE,ANAPC2,BTBD3,CAMK1G,CHN1,CIT,CUL7,DACT1,DCDC2,DOCK10,DYNLT1,EFNB1,ELMO1,EPHB3,FEZF2,FLRT1,HDAC2,IL1RAPL1,KLF9,L1CAM,LZTS1,MAP6,NFIA,NRN1,PLPPR5,PLXNB1,PPP3CA,RTN4,SARM1,SEZ6,TRPC3,TRPC6,VSTM5
Nervous System Development and Function,Organ Morphology,Organismal Development	Morphology of cerebral cortex	3.37e-05			ACHE,APBB1,ARX,BMPR1A,BTG1,CKMT1A/CKMT1B,CLSTN3,CSPG4,Diaph2,DPYSL3,E2F5,EML1,EMX2,FEZF2,HDAC2,HSD11B1,IL1RAPL1,ITGA3,KCNA1,L1CAM,LHX6,LIMK1,LRRTM4,NEUROD1,NFIA,NFIB,PTPRC,SLC2A8,SOX11,SPHK2,TAFA2,TLR7,TYRO3,YES1
Molecular Transport	Transmembrane transport of ion	4.61e-05			ANO3,ANO4,ASIC1,ATP11C,ATP2A3,ATP2C2,ATP4A,ATP8B2,CACNA1G,CLCN2,CLCN6,GABRB3,GABRG2,GAS6,HCN1,HCN3,HCN4,KCNA1,KCNH2,KCNK3,NEDD4L,SCN3B,SLC24A3,SLC36A1,SLC39A6,SLC4A8,SLC6A1,SLC9A1,TRPC3,TRPC6,TRPM2,TRPM7,TRPV2,XPR1
Inflammatory Disease,Neurological Disease	Inflammatory demyelinating disease	0.000133			ACHE,ADRA1B,AGT,AQP4,ASIC1,ATP4A,CBLB,CHRM4,CHRM5,CXCL12,DHCR24,FDFT1,GABRA4,GABRB3,GABRG2,GGPS1,GRIN2D,IL18,KCNA1,KCND1,KCNH2,KIT,mir-10,NDUFS4,NOTCH4,PDIA3,PTPRC,RPL5,RRM2B,RTN4,SERPING1,SLC1A4,SLC24A3,TRIM5
Inflammatory Disease,Neurological Disease,Skeletal and Muscular Disorders	Multiple Sclerosis	0.000219			ACHE,ADRA1B,AGT,ASIC1,ATP4A,CBLB,CHRM4,CHRM5,CXCL12,DHCR24,FDFT1,GABRA4,GABRB3,GABRG2,GGPS1,GRIN2D,IL18,KCNA1,KCND1,KCNH2,KIT,mir-10,NDUFS4,NOTCH4,PDIA3,PTPRC,RPL5,RRM2B,RTN4,SERPING1,SLC1A4,SLC24A3,TRIM5
Cardiovascular Disease,Neurological Disease,Organismal Injury and Abnormalities	Stroke	0.000491		-1	ACHE,ADCY8,ADRA1B,AGT,AMY2A,APOH,ATP4A,CHRM4,CHRM5,CHRNA4,CHRNA5,COL4A1,EIF2A,GAA,GABRA4,GABRB3,GABRG2,GRIN2D,IL18,IL1R1,ITGB8,KCNH2,KRIT1,LY96,NOTCH3,OPRD1,PDE11A,PDE7B,PLA2G7,RTN4,SERPINE1,TUBB3
Cell Morphology,Nervous System Development and Function,Tissue Morphology	Morphology of dendrites	6.45e-07			APBA1,BMP2,BMPR1A,CACNA2D2,CADPS2,CCDC88A,CHN1,CLSTN1,COMMD3-BMI1,DACT1,DOCK10,EFNB1,EPHB3,FEZF2,GRIP1,HNRNPA2B1,ITGA3,LIMK1,LZTS1,MARK4,NAMPT,NRN1,ROCK1,RPS6KA3,RPS6KB1,SEMA5A,SEZ6,SOX11,SRCIN1,TAFA2,VSTM5
Neurological Disease,Skeletal and Muscular Disorders	Progressive neuromuscular disease	6.17e-05			ACHE,ADRA1B,AGT,AP1S2,APBB1,AQP4,ASIC1,ATP4A,BCR,CBLB,CHRM4,CHRM5,CHRNA4,CXCL12,DHCR24,FDFT1,GABRA4,GABRB3,GABRG2,GGPS1,GRIN2D,HRH3,IL18,IL1R2,KCNA1,KCND1,KCNH2,KIT,LDHA,mir-10,NDUFS4,NOTCH4,NR4A2,PAQR6,PCNA,PDE11A,PDIA3,PRL,PTPN5,PTPRC,RPL5,RRM2B,RTN4,SCN3A,SELENOF,SEMA5A,SERPING1,SLC1A4,SLC24A3,TH,TMEM200C,TPT1,TRIM5,TRPM7
Connective Tissue Disorders,Inflammatory Disease,Inflammatory Response,Organismal Injury and Abnormalities,Skeletal and Muscular Disorders	Osteoarthritis	0.000501			ACHE,ADAM15,ADAMTS2,ADRA1B,ASIC1,ATP4A,BMP2,CACNA2D2,CEMIP,FDFT1,GABRA4,GABRB3,GABRG2,GGPS1,HDAC2,IL18,IRS1,LRP5,MMP16,NR4A2,OPRD1,PPP3CA,PTGER3,SCN3A,SCN3B,SDC3,SLC1A4,SLC1A6,TLR7,TUBB3,WNT5B
Cell Morphology,Nervous System Development and Function,Neurological Disease,Tissue Morphology	Abnormal morphology of neurites	8.92e-06			AATK,ABCD2,ARSA,CADPS2,CCDC88A,CKMT1A/CKMT1B,CLCN6,CLSTN1,COMMD3-BMI1,CORT,DACT1,EFNB1,EPHB3,ERBIN,GPM6B,HNRNPA2B1,LGI1,LZTS1,MARK4,MME,MYO16,NRN1,PARD6A,PPP3CA,RPS6KA3,RPS6KB1,SEMA5A,SEZ6,SRCIN1,TAFA2
Neurological Disease	Tremor	6.28e-05		0.526	ABCD2,ACHE,ARF4,ARSA,CACNA1G,CHRNA4,CNTN2,COMMD3-BMI1,FUCA1,GABRA4,GABRB3,GABRG2,GLB1,GPM6B,KCNA1,MYBPC1,NDUFS4,NFIA,PPP3CA,SAMD12,SLC6A1,TENM4,TRPM7,TTPA
Hereditary Disorder,Neurological Disease,Organismal Injury and Abnormalities	Familial epilepsy	0.000157			ALDH7A1,ARX,CACNA2D2,CHRNA4,CLCN2,CNTN2,GABRB3,GABRG2,GRIN2D,HCN1,HTR1B,HTR3A,KCNT1,LGI1,MEF2C,PIGP,PNPO,PPP3CA,RBFOX1,RNF13,RORB,SAMD12,SCN3A,SEMA6B,SLC32A1,SLC6A1,SLC9A1,STXBP1
Nervous System Development and Function,Organ Morphology,Organismal Development	Morphology of hippocampus	1.66e-07			APBB1,ARX,BMPR1A,BTG1,CKMT1A/CKMT1B,CLSTN3,CSPG4,EML1,EMX2,FEZF2,HDAC2,HSD11B1,IL1RAPL1,KCNA1,L1CAM,LHX6,LIMK1,LRRTM4,NEUROD1,NFIA,NFIB,SLC2A8,SOX11,SPHK2,TAFA2,TYRO3,YES1
Cellular Movement,Nervous System Development and Function	Guidance of axons	4.56e-05			APBB1,ARX,B3GNT2,BHLHE22,CDH4,CHN1,CNTN2,CXCL12,EFNB1,EPHB3,EXT1,FEZF2,Foxp1,GAB2,GRB7,L1CAM,LGI1,LMTK2,LYPLA2,MATN2,PDIA3,PIK3CD,SEMA5A,TUBB3,UNC5B,VAV2,VAV3
Cancer	Hyperplasia of secretory structure	0.000116		0.697	ADRA1B,AKAP12,CDC25B,CHRM4,CHRM5,CXCL12,DAB2IP,ETV5,EXT1,EZH2,FAH,GABRA4,GABRB3,GABRG2,HSD11B1,IL1RAP,IL4R,IRS1,KIT,LY96,MST1R,PDE11A,PRL,RB1,RXRA,SERPINE1,VAV2
Nervous System Development and Function,Tissue Morphology	Density of neurons	6.33e-06		0.847	ACVR1C,BMPR1A,CHN1,CLSTN3,CSPG4,DAB2IP,DOCK10,EFNB1,EPHB3,GABRB3,Gm21596/Hmgb1,GRIP1,HLA-A,IL18,IL1RAP,ITGA3,LGI1,LRRTM4,MDGA1,MEF2C,PCDHGC4,PLXNB1,RTN4,SDK1,TMOD1,VSTM5
Nervous System Development and Function,Organ Morphology,Organismal Development	Morphology of rhombencephalon	8.81e-05			ABCD2,AKAP12,ARSA,BCR,CACNA2D2,CADPS2,CALB1,CCND1,CLCN2,COMMD3-BMI1,CXCL12,EMX2,GABRB3,GLB1,IGFBP6,IL1RAPL1,KHDRBS1,L1CAM,NDUFS4,NEUROD1,NFIA,RASA1,RB1,SOX11,TRPC3,TYRO3
Cellular Development,Cellular Growth and Proliferation,Nervous System Development and Function,Tissue Development	Growth of axons	0.000231		-0.067	AATK,APBB1,CHN1,CXCL12,DHCR24,EPHB3,EXT1,L1CAM,LIMK1,MEGF8,NEDD4L,NFIA,NRN1,PDIA3,PDP1,PTPDC1,RASA1,RIMS3,RIMS4,RTN4,SARM1,SEMA3D,SEMA5A,SEPTIN2,SMURF1,TRPV2
Cell-To-Cell Signaling and Interaction,Molecular Transport,Small Molecule Biochemistry	Secretion of neurotransmitter	2.43e-05		-0.258	AGT,APBA1,ASIC1,CADPS2,CHRNA4,CXCL12,DGKI,GHSR,GRM4,HRH3,HTR1B,LIN7C,MEF2C,PCP4,PDYN,PPFIA2,PTGER3,PTPRN,PTPRN2,RTN4,SLC32A1,STXBP1,STXBP6,UNC13B,WNT7A
Nervous System Development and Function,Neurological Disease,Organ Morphology,Organismal Development,Organismal Injury and Abnormalities	Abnormal morphology of rhombencephalon	5.98e-05			ABCD2,AKAP12,ARSA,BCR,CACNA2D2,CADPS2,CALB1,CCND1,CLCN2,COMMD3-BMI1,CXCL12,EMX2,GABRB3,GLB1,IL1RAPL1,KHDRBS1,L1CAM,NDUFS4,NEUROD1,NFIA,RASA1,RB1,SOX11,TRPC3,TYRO3
Nutritional Disease,Psychological Disorders	Eating Disorders	6.98e-05		-0.445	ADRA1B,BBIP1,CHRM4,CHRM5,GABRA4,GABRB3,GABRG2,GHSR,HRH3,HSD11B1,HTR1B,HTR3A,IL18,KCNH2,MCHR1,MRAP2,NPBWR1,OPRD1,PRKAR2B,RPS6KB1,SDC3,SERPINE1,SLC32A1,SSTR4,TUBB3
Developmental Disorder,Neurological Disease,Psychological Disorders	Behavioral deficit	0.000425		-1.204	ABCD2,ADRA1B,AGT,ARSA,BCR,CACNA1G,CADPS2,CHRM4,FEZF2,GABRB3,GABRG2,GLB1,GTF2IRD1,LIMK1,MCHR1,NAMPT,NEUROD1,NR4A2,OPRD1,PRKAR2B,PTCHD1,RTL4,SLC6A1,TCF4,VGF
Cell-To-Cell Signaling and Interaction,Molecular Transport,Small Molecule Biochemistry	Release of neurotransmitter	9.84e-06		0.164	ADRA1B,AGT,AQP4,CHRM4,CHRM5,CHRNA4,CHRNA5,GABRB3,GHSR,HGS,HNRNPH1,HRH3,HTR1B,PCP4,PPP3CA,PRL,RAB3B,RASGRP2,SERPINE1,SLC32A1,SST,STXBP1,TH,WNT7A
Cell-To-Cell Signaling and Interaction,Nervous System Development and Function	Action potential of cells	5.34e-05			ARF4,ASIC1,CACNA1G,CHRNA4,CLSTN1,CLSTN3,DCDC2,FGD4,GJD2,HCN1,HCN3,KCNA1,KCND1,KCNH2,KCNK3,KCNT1,KCTD12,LRRTM4,RPS6KA3,SCN3A,SEZ6,SLC32A1,SRCIN1,SST
Behavior	Motor learning	7.45e-05		1.342	ADCY5,C1QL1,CACNA1G,CNTNAP3,GRM4,HCN1,PCP4,PEX5L,RTN4,SRCIN1,SST
Nervous System Development and Function,Organ Morphology,Organismal Development	Morphology of cerebellum	8.61e-05			ABCD2,AKAP12,ARSA,BCR,CACNA2D2,CADPS2,CALB1,CCND1,CLCN2,COMMD3-BMI1,CXCL12,GABRB3,GLB1,IGFBP6,IL1RAPL1,KHDRBS1,L1CAM,NDUFS4,NEUROD1,NFIA,RB1,SOX11,TRPC3,TYRO3
Developmental Disorder,Neurological Disease,Psychological Disorders	Hyperactive behavior	0.000108		-1.204	ABCD2,AGT,ARSA,BCR,CACNA1G,CADPS2,CHRM4,FEZF2,GABRB3,GABRG2,GLB1,GTF2IRD1,LIMK1,MCHR1,NAMPT,NEUROD1,NR4A2,OPRD1,PRKAR2B,PTCHD1,RTL4,SLC6A1,TCF4,VGF
Cancer,Organismal Injury and Abnormalities	Pediatric neoplasm	0.000146			ALK,ARHGAP26,CCDC88C,CCND1,CENPP,GABRA4,GABRB3,GABRG2,HDAC2,JAK3,KCNH2,KIT,LIMK1,MST1R,OGN,PPP3CA,PPP3R1,PRIM1,PTPRC,PTPRU,RXRA,SEMA4B,TOP1,TUBB3
Cellular Function and Maintenance	Organization of cells	0.000225		0	ADGRL2,APBB1,ARF4,C1QL3,CAV3,CBLN1,CDH8,DACT1,ETV5,Foxp1,HCN1,L1CAM,LRRTM4,MYH6,MYPN,PCDHGC4,PROX1,RIMS3,RIMS4,RXRA,SEMA3E,SLC6A1,TMOD1,WNT7A
Nervous System Development and Function,Neurological Disease,Organ Morphology,Organismal Development,Organismal Injury and Abnormalities	Abnormal morphology of cerebellum	6e-05			ABCD2,AKAP12,ARSA,BCR,CACNA2D2,CADPS2,CALB1,CCND1,CLCN2,COMMD3-BMI1,CXCL12,GABRB3,GLB1,IL1RAPL1,KHDRBS1,L1CAM,NDUFS4,NEUROD1,NFIA,RB1,SOX11,TRPC3,TYRO3
Cancer,Organismal Injury and Abnormalities	Adult solid tumor	0.000226			CACNA2D2,CBLB,ETV6,FDFT1,GGPS1,HDAC2,HLA-A,HNRNPA2B1,INPP4B,JAK3,OPRD1,PDE11A,PDE7B,PIK3CD,PPP3CA,PPP3R1,PRIM1,PTPRC,PTPRM,SSTR4,TNFAIP3,TOP1,TUBB3
Cell Cycle	G2/M phase transition	0.000396		0	ABRAXAS1,ARPP19,Cald1,CCND1,CCNH,CDC25B,CIT,FANCD2,FBXL7,GRK4,HAUS3,HAUS6,HAUS8,IRS1,KAT14,LIN9,LZTS1,MAD2L1,PHLDA1,PLK3,PRKAR2B,RB1,RRM2B
Nervous System Development and Function,Neurological Disease,Organ Morphology,Organismal Development,Organismal Injury and Abnormalities	Abnormal morphology of hippocampus	8.53e-07			APBB1,BTG1,CKMT1A/CKMT1B,CLSTN3,CSPG4,EML1,EMX2,FEZF2,HDAC2,HSD11B1,KCNA1,L1CAM,LHX6,LIMK1,LRRTM4,NEUROD1,NFIA,NFIB,SLC2A8,SOX11,TYRO3,YES1
Cell-To-Cell Signaling and Interaction,Nervous System Development and Function	Action potential of neurons	5.64e-05			ARF4,ASIC1,CACNA1G,CLSTN1,CLSTN3,DCDC2,FGD4,GJD2,HCN1,HCN3,KCNA1,KCND1,KCNK3,KCNT1,KCTD12,LRRTM4,RPS6KA3,SCN3A,SEZ6,SLC32A1,SRCIN1,SST
Cell Signaling,Molecular Transport,Vitamin and Mineral Metabolism	Transport of Ca2+	0.000131		0.973	AGT,ASIC1,ATP2A3,ATP2C2,CACNA1G,CACNA2D2,CALB1,CHRM5,CHRNA4,CXCL12,GAS6,MAIP1,PLCB2,PPP3CA,PRL,SLC24A3,SYTL2,TRPC3,TRPC6,TRPM2,TRPM7,TRPV2
Dermatological Diseases and Conditions,Neurological Disease,Organismal Injury and Abnormalities	Hyperesthesia	0.000326		0.987	ACHE,ASIC1,CACNA2D2,CXCL12,DOLK,GABRA4,GABRB3,GABRG2,GRIN2D,GRK4,HTR3A,KIT,LDHA,OPRD1,PDK2,PDYN,PTGER3,SCN3A,TRPC6,TRPM2,UNC5B,VGF
Embryonic Development,Nervous System Development and Function,Organ Development,Organismal Development,Tissue Development	Formation of telencephalon	0.000432			APBB1,ARX,BHLHE22,BMP2,BMPR1A,DLX2,DPCD,EPHB3,EXT1,FEZF2,GPR17,HCN1,L1CAM,NFIA,NFIB,Pcnt,PPP3CA,PRL,RTN4RL2,RTP1,TDO2,UCHL5
Cellular Assembly and Organization	Organization of plasma membrane	0.000463			ADGRL2,APBB1,ARF4,C1QL3,CAV3,CBLN1,CDH18,CDH4,CDH8,CDH9,DACT1,ETV5,L1CAM,LRRTM4,NECTIN2,PALLD,PCDHGC4,RIMS3,RIMS4,SEMA3E,SLC6A1,WNT7A
Neurological Disease	Myoclonus	8.89e-05		0.447	ARX,CACNA1G,CACNA2D2,CHRM4,CHRM5,CHRNA4,CHRNA5,CNTN2,GABRA4,GABRB3,GABRG2,HTR1B,HTR3A,KCNA1,NDUFS4,OPRD1,SAMD12,SCN3A,SCN3B,SEMA6B,SLC6A1
Developmental Disorder,Neurological Disease,Organismal Injury and Abnormalities	Brain developmental abnormality	0.000174			ARX,CACNA2D2,DHX37,EMX2,FGF13,GABRB3,GABRG2,GRIN2D,HCN1,HTR1B,HTR3A,KCNT1,MAST1,MEF2C,PIGP,PPP3CA,RNF13,RTN4,SCN3A,STXBP1,TUBB3
Cancer,Organismal Injury and Abnormalities,Reproductive System Disease	Development of mammary tumor	0.000377		1.074	BMP2,CCDC88A,CDC25B,EZH2,GPR34,HACE1,HTATIP2,ITGA3,MAN1A1,MST1R,NOTCH4,PCNA,PRDX1,PRL,RASA1,RB1,SERPINE1,TRIM62,VAV2,VAV3,YES1
Organismal Injury and Abnormalities	Non-cancer pain	0.00032			ACHE,ADRA1B,AGT,AMY2A,ATP4A,CACNA2D2,CHRM4,CHRM5,CXCL12,GABRA4,GABRB3,GRM4,IL18,KCNH2,KCNJ12,KCNK3,OPRD1,PDE11A,PDE7B,RTN4
Organismal Injury and Abnormalities,Psychological Disorders	Anxiety Disorders	0.000346			ACHE,ADRA1B,CACNA2D2,CHRM4,CHRM5,GABRA4,GABRB3,GABRG2,GRIN2D,HTR1B,HTR3A,HTR5A,KCNH2,OPRD1,SCN3A,SCN3B,SLC1A4,SLC1A6,SLC32A1,SLC6A1
Neurological Disease,Organismal Injury and Abnormalities	Epilepsy	0.00011		0.688	ACVR1C,ADRA1B,ALDH7A1,ARX,BEND5,CACNA1G,CACNA2D2,CEMIP,CHRNA4,CLCN2,CNTN2,FGF13,GABRA4,GABRB3,GABRG2,GRIN2D,HCN1,HLF,HS3ST2,HTR1B,HTR3A,IGSF9B,KCNA1,KCNT1,LGI1,MEF2C,mir-10,NAMPT,NEDD4L,NR4A2,NRN1,NUDT11,OPRD1,PDP1,PDYN,PIGP,PLK3,PNPO,PPP3CA,RBFOX1,RGS16,RNF13,RORB,SAMD12,SCN3A,SCN3B,SEMA6B,SLC32A1,SLC6A1,SLC9A1,SST,STXBP1,TIPARP,TYRO3
Developmental Disorder,Neurological Disease,Organismal Injury and Abnormalities	Hypoplasia of brain	7.35e-05			AHDC1,APBB1,ARX,BHLHE22,CACNA2D2,CCNA1,COL4A1,COMMD3-BMI1,EFNB1,EML1,L1CAM,MAST1,NFIA,NFIB,RPS6KA3,SEMA6B,SLC1A4,STXBP1,VRK1
Cancer,Endocrine System Disorders,Organismal Injury and Abnormalities,Reproductive System Disease	Advanced ovarian carcinoma	0.000285			ARL4C,BCR,EPHB6,FLII,FOXN2,HSD11B1,IGFBP4,JAG2,KIT,LRIG1,NOTCH4,RNF144B,SERPING1,SMC4,TBC1D2B,TOP1,TUBB3,VAV3,YES1
Dermatological Diseases and Conditions,Neurological Disease,Organismal Injury and Abnormalities	Hyperalgesia	0.00031		1.372	ASIC1,CACNA2D2,DOLK,GABRA4,GABRB3,GABRG2,GRIN2D,GRK4,HTR3A,KIT,LDHA,OPRD1,PDK2,PDYN,PTGER3,SCN3A,TRPC6,TRPM2,VGF
Cellular Development,Cellular Growth and Proliferation,Nervous System Development and Function,Tissue Development	Outgrowth of axons	6.36e-05		0.714	AATK,APBB1,CHN1,CXCL12,EPHB3,EXT1,L1CAM,LIMK1,MEGF8,NFIA,NRN1,RASA1,RIMS3,RIMS4,RTN4,SARM1,SEMA3D,TRPV2
Cancer,Organismal Injury and Abnormalities,Reproductive System Disease	Hyperplasia of genital organ	2.92e-05		-1.091	ADRA1B,AKAP12,BMPR1A,CHRM4,CHRM5,CHST8,DAB2IP,ETV5,EZH2,GABRA4,GABRB3,GABRG2,KIT,KLF9,PDE11A,RXRA,SERPINE1
Cell Morphology,Cellular Assembly and Organization,Cellular Function and Maintenance	Transmembrane potential of cellular membrane	7.33e-05			ASIC1,CACNA1G,CAV3,CHRNA4,CLCN2,HCN1,HCN3,HCN4,KCNA1,KCNH2,NEDD4L,PEX5L,RIMS3,RIMS4,SLC1A6,SLC4A8,ZMAT3
Cellular Function and Maintenance,Tissue Development	Organization of neurons	0.000124			ADGRL2,APBB1,ARF4,C1QL3,CBLN1,CDH8,DACT1,ETV5,HCN1,L1CAM,LRRTM4,PCDHGC4,RIMS3,RIMS4,SEMA3E,SLC6A1,WNT7A
Cancer,Endocrine System Disorders,Organismal Injury and Abnormalities,Reproductive System Disease	Advanced serous ovarian adenocarcinoma	0.000152			ARL4C,BCR,EPHB6,FLII,FOXN2,HSD11B1,IGFBP4,JAG2,LRIG1,NOTCH4,RNF144B,SERPING1,SMC4,TBC1D2B,TUBB3,VAV3,YES1
Tissue Development	Maturation of nervous tissue	0.000152		-0.251	CLSTN1,EFNB1,GRIP2,HDAC2,IGSF21,ITGB8,KLF9,NEUROD1,NFIA,NR4A2,PPP3CA,RB1,RXRA,SERPINF1,SEZ6,STXBP1,ZDHHC15
Behavior	Anxiety	0.000123		-1.156	ADCY8,ARX,BMPR1A,CADPS2,CHRNA4,CLCN6,CORT,CRHBP,DCDC2,DIO2,GABRG2,GTF2IRD1,HRH3,HTR1B,IL1R1,KCNJ3,KLF9,LZTS1,MCHR1,NAMPT,NDST3,NLRP6,OPRD1,PDYN,PTPRN,PTPRN2,SLC6A1,TAFA2,TCF4,TDO2,TRPM2
Cell-To-Cell Signaling and Interaction,Cellular Assembly and Organization,Cellular Function and Maintenance	Organization of intercellular junctions	0.000425			ADGRL2,APBB1,ARF4,C1QL3,CBLN1,CDH8,DACT1,ETV5,L1CAM,LRRTM4,PCDHGC4,RIMS3,RIMS4,SDK1,SEMA3E,SLC6A1,WNT7A
Hereditary Disorder,Neurological Disease,Organismal Injury and Abnormalities	Autosomal dominant epilepsy	4.99e-06			CHRNA4,CLCN2,GABRB3,GABRG2,GRIN2D,HCN1,KCNT1,LGI1,MEF2C,PPP3CA,RNF13,RORB,SAMD12,SCN3A,SEMA6B,SLC6A1
Cell-To-Cell Signaling and Interaction,Cellular Assembly and Organization,Cellular Function and Maintenance,Tissue Development	Organization of synapse	3.6e-05			ADGRL2,APBB1,ARF4,C1QL3,CBLN1,CDH8,DACT1,ETV5,L1CAM,LRRTM4,PCDHGC4,RIMS3,RIMS4,SEMA3E,SLC6A1,WNT7A
Organismal Injury and Abnormalities	Critical illness	0.000167			ACHE,ADRA1B,AMY2A,ATP4A,CHRM4,CHRM5,CHRNA4,CHRNA5,CXCL12,GABRA4,GABRB3,GABRG2,OPRD1,PTGER3,TUBB3
Cellular Development,Nervous System Development and Function,Tissue Development	Maturation of neurons	0.000167		0.388	CLSTN1,EFNB1,GRIP2,HDAC2,IGSF21,KLF9,NEUROD1,NFIA,NR4A2,PPP3CA,RB1,RXRA,SEZ6,STXBP1,ZDHHC15
Organismal Injury and Abnormalities	Postoperative pain	0.000231			ADRA1B,ASIC1,ATP4A,CACNA2D2,CHRM4,CHRM5,CHRNA4,CHRNA5,GABRA4,GABRB3,GABRG2,GRIN2D,HTR3A,KCNH2,OPRD1
Ophthalmic Disease,Organismal Injury and Abnormalities	Ocular motility disorder	0.000168			ARX,CHN1,CHRM4,CHRM5,GABRA4,GABRB3,GABRG2,HTR1B,HTR3A,MAFB,NR4A2,RRM2B,SCN3A,SCN3B,SLC1A4,SLC1A6,TUBB3
Gastrointestinal Disease	Functional gastrointestinal disorder	2.64e-06			ACOT9,ATP4A,CACNA2D2,CHRM4,CHRM5,CLCN2,GABRA4,GABRB3,GABRG2,HTR3A,KCNH2,NPR3,OPRD1,TLE3
Neurological Disease,Organismal Injury and Abnormalities	Early-onset encephalopathy	0.000182			ABCA7,ACHE,ALDH7A1,ARSA,ARX,CACNA1G,CACNA2D2,CHRNA4,CLCN2,GABRB3,GABRG2,GRIN2D,HCN1,HDAC2,HTR1B,HTR3A,KCNT1,MPO,PIGP,PNPO,PPP3CA,RBFOX1,RNF13,SCN3A,SEMA6B,SLC6A1,STXBP1,TTPA,TUBB3
Nervous System Development and Function,Organ Morphology,Organismal Development	Morphology of corpus callosum	1.85e-05			APBB1,ARX,BHLHE22,CLCN2,COMMD3-BMI1,EFNB1,EML1,EMX2,GPM6B,L1CAM,NFIA,NFIB,RPS6KA3,SLC1A4
Amino Acid Metabolism,Molecular Transport,Small Molecule Biochemistry	Secretion of amino acids	2.17e-05		1.4	APBA1,GRM4,HRH3,HTR1B,MCHR1,NPY5R,NTSR1,PPFIA2,PTPRN,PTPRN2,SLC1A6,SLC6A1,STXBP1,UNC13B
Cell Morphology,Cellular Compromise	Collapse of growth cone	2.17e-05		0.892	CHN1,CXCL12,DPYSL3,EFNB1,EPHB3,L1CAM,LGI1,LIMK1,MMP16,PLXNB1,RTN4,SEMA3D,SEMA3E,SEMA5A
Organismal Injury and Abnormalities,Skeletal and Muscular Disorders	Musculoskeletal pain	0.000131			ADRA1B,ASIC1,CACNA1G,CACNA2D2,CHRM4,CHRM5,GABRA4,GABRB3,GABRG2,GRIN2D,KCNH2,OPRD1,SCN3A,SCN3B
Inflammatory Disease,Organismal Injury and Abnormalities,Respiratory Disease	Rhinitis	0.000238			ADRA1B,ATP4A,CACNA2D2,CHRM4,CHRM5,GRIN2D,HDAC2,HRH3,IL4R,OPRD1,PDE11A,PDE7B,PIK3CD,STK36
Developmental Disorder,Organismal Injury and Abnormalities,Renal and Urological Disease	Congenital malformation of kidney	0.000369		0.283	AGT,CRIM1,DACT1,EMX2,ETV5,EYA1,GRIP1,LGR4,LZTS2,NADSYN1,NFIA,NPNT,SPRY1,SRGAP1
Nervous System Development and Function	Function of central nervous system	0.000505			AGT,ALK,AQP4,ARNT2,BBIP1,BCR,CHN1,CLCN2,CLEC5A,HRH3,KCNIP4,KLF9,RORB,SST
Nervous System Development and Function,Neurological Disease,Organ Morphology,Organismal Development,Organismal Injury and Abnormalities	Abnormal morphology of dentate gyrus	4.38e-07			APBB1,BTG1,CLSTN3,CSPG4,EMX2,FEZF2,HDAC2,LRRTM4,NEUROD1,NFIB,SLC2A8,SOX11,YES1
Nervous System Development and Function	Electrophysiology of nervous system	1.41e-05			ABCD2,ARF4,CALB1,CHN1,FGD4,GJD2,HCN1,IL1R1,KCNA1,KCTD12,MCHR1,SLC32A1,SST
Cell Morphology,Cellular Assembly and Organization,Cellular Development,Cellular Function and Maintenance,Cellular Growth and Proliferation,Embryonic Development,Nervous System Development and Function,Organismal Development,Tissue Development	Formation of dendritic spines	2.01e-05		0.529	ABI1,CAMK1G,CHN1,DOCK10,EFNB1,ELMO1,EPHB3,KLF9,NRN1,PLPPR5,RTN4,TRPC3,VSTM5
Cancer,Organismal Injury and Abnormalities,Reproductive System Disease	Hyperplasia of prostate gland	4.52e-05			ADRA1B,AKAP12,CHRM4,CHRM5,DAB2IP,ETV5,EZH2,GABRA4,GABRB3,GABRG2,PDE11A,RXRA,SERPINE1
Behavior	Swimming behavior	0.000219		0.415	ALK,ARSA,BCR,GABRB3,KCNA1,NDUFS4,S1PR3,SEZ6
Organismal Injury and Abnormalities,Psychological Disorders	Social anxiety disorder	0.000475			ADRA1B,GABRA4,GABRB3,GABRG2,GRIN2D,HTR1B,HTR3A,SCN3A,SCN3B,SLC1A4,SLC1A6,SLC32A1,SLC6A1
Gastrointestinal Disease	Nausea	0.000475			ADRA1B,ATP4A,CACNA2D2,CHRM4,CHRM5,GABRA4,GABRB3,GABRG2,HRH3,HTR3A,OPRD1,PDE11A,SSTR4
Nervous System Development and Function,Neurological Disease,Organ Morphology,Organismal Development,Organismal Injury and Abnormalities	Abnormal morphology of corpus callosum	2.97e-05			APBB1,ARX,BHLHE22,CLCN2,COMMD3-BMI1,EFNB1,EML1,EMX2,NFIA,NFIB,RPS6KA3,SLC1A4
Cardiovascular Disease	Hemodynamic instability	5.88e-05			ADRA1B,CACNA2D2,CHRM4,CHRM5,CHRNA4,CHRNA5,GABRA4,GABRB3,GABRG2,KCNH2,KCNJ12,KCNK3
Developmental Disorder,Organismal Injury and Abnormalities,Renal and Urological Disease	Dysgenesis of kidney	0.000291		-0.328	CRIM1,DACT1,EMX2,ETV5,EYA1,GRIP1,LGR4,MAFB,NFIA,NPNT,SPRY1,SRGAP1
Nervous System Development and Function,Organ Development	Function of brain	0.000376			AGT,ALK,AQP4,ARNT2,BBIP1,CHN1,CLCN2,CLEC5A,HRH3,KCNIP4,RORB,SST
Nervous System Development and Function	Brain wave	1.26e-05			ARF4,CACNA1G,CHRM4,CHRNA4,GJD2,GNG3,IL1R1,KCNA1,LGI1,NEUROD1,TRPM2
Nervous System Development and Function,Organ Morphology,Organismal Development	Morphology of granule cell layer	2.93e-05			AGT,BCR,CBLN1,CCND1,COMMD3-BMI1,CXCL12,Diaph2,KRT1,L1CAM,NEUROD1,RB1
Cancer,Organismal Injury and Abnormalities,Reproductive System Disease	Benign prostatic hyperplasia	4.32e-05			ADRA1B,CHRM4,CHRM5,ETV5,EZH2,GABRA4,GABRB3,GABRG2,PDE11A,RXRA,SERPINE1
Neurological Disease	Early-onset neurological disorder	0.000256			ABCA7,ACHE,ADRA1B,ALDH7A1,AP1B1,ARSA,ARX,CACNA1G,CACNA2D2,CHRM4,CHRM5,CHRNA4,CLCN2,GABRA4,GABRB3,GABRG2,GRIN2D,GTF2IRD1,HCN1,HDAC2,HTR1B,HTR3A,KCNT1,MPO,PIGP,PNPO,PPP3CA,RBFOX1,RNF13,SCN3A,SEMA6B,SEZ6,SLC6A1,STXBP1,TTPA,TUBB3
Gastrointestinal Disease,Organismal Injury and Abnormalities	Irritable bowel syndrome	0.000105			ACOT9,CHRM4,CHRM5,CLCN2,GABRA4,GABRB3,GABRG2,HTR3A,NPR3,OPRD1,TLE3
Cell-To-Cell Signaling and Interaction,Embryonic Development	Adhesion of embryonic cell lines	0.000307		0.457	ADGRG1,AKAP12,DLC1,EFNB1,EPHB3,ITGA3,NCK1,PALLD,PLXNB1,RASA1,RNASEL
Developmental Disorder,Neurological Disease,Organismal Injury and Abnormalities	Partial agenesis of corpus callosum	4.17e-06			APBB1,ARX,BHLHE22,EFNB1,EML1,L1CAM,NFIA,NFIB,RPS6KA3,SLC1A4
Nervous System Development and Function,Neurological Disease,Organ Morphology,Organismal Development,Organismal Injury and Abnormalities	Abnormal morphology of granule cell layer	9.09e-05			AGT,BCR,CBLN1,CCND1,COMMD3-BMI1,CXCL12,Diaph2,KRT1,NEUROD1,RB1
Carbohydrate Metabolism,Small Molecule Biochemistry	Metabolism of inositol phosphate	0.00011			INPP4B,INPP5B,IP6K2,NTSR1,NUDT11,PLCB2,PLCD3,PLCE1,PLCH1,PLCH2
Cell-To-Cell Signaling and Interaction,Cellular Assembly and Organization,Nervous System Development and Function,Tissue Morphology	Density of synapse	0.00011		1.787	CLSTN3,EPHB3,GRIP1,HLA-A,ITGA3,LRRTM4,MDGA1,MEF2C,PCDHGC4,PLXNB1
Cell Morphology,Embryonic Development	Shape change of embryonic cell lines	0.000132		1.48	ABI1,AKAP12,DLC1,EFNB1,EPHB3,PALLD,ROCK1,S1PR3,VAV2,VAV3
Cellular Movement	Cell movement of neuroblastoma cell lines	0.000132		-0.526	CXCL12,L1CAM,LPAR4,mir-10,NEUROD1,NOTCH3,SDCBP,SERPINE1,SST,TRPM7
Cardiovascular Disease,Organismal Injury and Abnormalities	Cardiac arrest	0.000357			ADRA1B,CACNA2D2,CHRM4,CHRM5,GABRA4,GABRB3,GABRG2,KCNH2,KCNJ12,KCNK3
Cell-To-Cell Signaling and Interaction,Nervous System Development and Function	Inhibitory postsynaptic potential	0.000415			CHRNA4,CLSTN3,FGF13,GABRB3,GJD2,IGSF9B,NTSR1,SLC32A1,SST,UNC13B
Developmental Disorder,Nervous System Development and Function,Neurological Disease,Organ Morphology,Organismal Development,Organismal Injury and Abnormalities	Agenesis of corpus callosum	2.49e-05			APBB1,ARX,BHLHE22,EFNB1,EML1,NFIA,NFIB,RPS6KA3,SLC1A4
Cancer,Organismal Injury and Abnormalities,Reproductive System Disease	Metastasis of mammary tumor cells	0.000396		0.707	BMP2,CCDC88A,GPR34,ITGA3,PCNA,SERPINE1,VAV2,VAV3,YES1
Cardiovascular Disease,Organismal Injury and Abnormalities	Severe heart disease	0.000469			ACHE,ADRA1B,CACNA2D2,CHRM4,CHRM5,CXCL12,KCNH2,KCNJ12,KCNK3
Amino Acid Metabolism,Lipid Metabolism,Molecular Transport,Small Molecule Biochemistry	Secretion of GABA	1.78e-06		0.816	APBA1,GRM4,HRH3,HTR1B,NTSR1,PTPRN,PTPRN2,SLC6A1
Psychological Disorders	Mood Disorders	0.000432			ABI1,ACHE,ADRA1B,AGT,AQP4,ARHGAP33,ASB2,ATP5PF,BTG1,CACNA1G,CACNA2D2,CDC25B,CHRM4,CHRM5,CHRNA4,CHRNA5,CRHBP,DGKH,DIABLO,GABRA4,GABRB3,GABRG2,GAS6,GRIN2D,GRM4,HGS,HTR1B,HTR3A,HTR5A,IL4R,KCNH2,KHDRBS1,NKAIN2,OPRD1,PDE11A,PDE2A,PDP1,PDYN,PPP3CA,PRDX1,PTPRU,RTN4,SCN3A,SCN3B,SERPINE1,SLC1A4,SLC1A6,SMURF1,TENM4,THSD7A,VGF
Cardiovascular Disease,Organismal Injury and Abnormalities	Recurrent tachyarrhythmia	8.43e-05			ACHE,ADRA1B,CACNA2D2,CHRM4,CHRM5,KCNH2,KCNJ12,KCNK3
Psychological Disorders	Psychosis	0.000471			ACHE,ADRA1B,ATP4A,CHRM4,CHRM5,CHRNA4,GABRA4,GABRB3,GABRG2,GRIN2D,HTR1B,HTR5A,KCNH2,NR4A2,SST
Cardiovascular Disease,Organismal Injury and Abnormalities	Severe ventricular arrhythmia	0.000334			ACHE,ADRA1B,CACNA2D2,CHRM4,CHRM5,KCNH2,KCNJ12,KCNK3
Organismal Functions	Abnormal energy expenditure	0.000329			GHSR,HRH3,MCHR1,PRKAR2B,SDC3,SERPINE1
Developmental Disorder,Hereditary Disorder,Ophthalmic Disease,Organismal Injury and Abnormalities	Autosomal recessive cone-rod dystrophy	0.000428			C8orf37,CDHR1,DRAM2,RAB28,SEMA4A
Cell Morphology	Intracellular pH of cells	0.000125			SLC9A1,SLC9A2,SST
Cardiovascular System Development and Function,Cellular Movement	Chemorepulsion of endothelial cells	0.000125			PLXND1,SEMA3D,SEMA3E
Neurological Disease,Psychological Disorders	Sporadic schizophrenia	0.000483			CIT,CXCL12,RBFOX1

### Sheet: Table 5-4
Table 5-4: Transcriptional Regulators of DEGs in the V321L DG
Upregulated Genes
Term	Overlap	P-value	Adjusted P-value	Old P-value	Old Adjusted P-value	Odds Ratio	Combined Score	Genes
SUZ12 CHEA	79/1684	2.75757e-16	2.67484e-14	0	0	3.27748	117.422	ACHE;PTPRU;PLXND1;PODXL2;SOWAHB;TMEM200A;CITED4;MAST1;PTPRM;ADRA1B;HS6ST3;CRHBP;GPR176;ADAMTS2;KCNT1;RASSF5;FEZF2;QRFPR;HES7;CHST8;COL27A1;IGFBP4;ATG9B;FIBCD1;CACNA2D2;RTN4RL2;GAB2;SORCS3;DUSP26;SSTR4;KCTD8;ASTN2;ABCG4;NECAB2;OPRD1;FBN2;DLX2;SATB2;ARX;PTGER3;SEZ6;GDPD5;ADCY8;SLC1A6;TMEM163;NPAS2;ADCY5;SEL1L3;IGSF21;NLRP6;GNG4;MAP6;RPRML;IGFBP6;NTSR1;ANKRD34B;TMEM132D;DMRT2;PCDHGC4;PLCL2;WNT7A;BTBD11;INHBB;GPR6;MYO16;HS3ST2;NR4A2;NELL1;BMP2;TMEM158;LYPD6B;LHX6;ANKRD63;GPR101;SP9;PTPN5;KCNK3;SPSB4;CBLN1
REST CHEA	50/1280	7.84006e-08	3.80243e-06	0	0	2.49593	40.8371	PTPRU;RTP1;CHRM4;EFCAB6;JADE2;LDB2;GRIP1;RIMS4;KCNT1;LZTS2;GALNT9;GARNL3;CHST8;TLE3;TRPC3;CACNA2D2;VSTM2L;HTR3A;SORCS3;ANK1;GRIP2;IL17RA;ARL4C;MPPED1;ELMO1;PARM1;SATB2;SEZ6;MCHR1;ADCY5;IGSF21;RXRA;GNG4;FLRT1;RPRML;N4BP3;ASIC1;JAG2;TMEM132D;PTPRN2;INHBB;TRAPPC9;L1CAM;GPR6;MYO16;NELL1;BMP2;KLF5;LYPD6B;CBLN1
EZH2 CHEA	15/237	2.0004e-05	0.000646796	0	0	3.91852	42.3967	CHST8;PTPRU;LRSAM1;FIBCD1;PTGER3;SEZ6;CACNA2D2;WNT7A;INHBB;ADCY8;ADCY5;RPRML;FEZF2;SP9;CBLN1
SMAD4 CHEA	23/584	0.000271906	0.00659372	0	0	2.39332	19.6493	FANK1;PTPRU;TLE3;SATB2;SDC3;PTPRM;PLEKHA6;GAB2;AP2B1;TRAPPC9;LDB2;SORCS3;ARHGAP26;TMEM163;SH3RF1;ETV6;HS3ST2;BMP2;FGGY;PALLD;GPR161;NPBWR1;ELMO1
CTCF ENCODE	51/1790	0.000358939	0.00696342	0	0	1.75679	13.9355	CPNE8;ACHE;PTPRU;MIDN;MAST1;TMEM51;TNFAIP3;JADE2;ADRA1B;RUSC2;RASSF5;NUDT17;ARHGEF40;EPHB3;TLE3;COL27A1;TRPC3;IGFBP4;ITGA3;GAA;RBM19;VSTM2L;FRS3;VAV2;BCR;TYRO3;CCDC42;ZMYND10;NECAB2;DLX2;PARM1;SEMA3G;CLCN2;NPBWR1;CASKIN2;SRGAP1;ASIC1;JAG2;PLK3;ATP8B2;FUCA1;PLCL2;TRPV2;WNT7A;SYNJ2;ARHGAP26;TMEM158;ATG16L2;CCDC88C;CCDC65;PLCD3
REST ENCODE	16/383	0.0012486	0.0201857	0	0	2.51699	16.8279	PTPRN2;LRRC24;PODXL2;SEZ6;VSTM2L;L1CAM;GPR6;ANK1;HS3ST2;PEX5L;PARD6A;VGF;GNG4;CASKIN2;SARM1;KCNK3
ZC3H11A ENCODE	8/129	0.00197717	0.0273979	0	0	3.77536	23.5057	ACHE;DLX2;IGFBP4;CCDC88C;PTGER3;MST1R;PLCD3;VAV2
SMC3 ENCODE	33/1181	0.0054926	0.0665977	0	0	1.67777	8.73169	ACHE;PTPRU;MIDN;DLX2;TMEM51;JADE2;GDPD5;KCNT1;RASSF5;NPBWR1;CASKIN2;NUDT17;ARHGEF40;EPHB3;ASIC1;PLK3;COL27A1;IGFBP4;FUCA1;PLCL2;TRPV2;SYNJ2;ARHGAP26;FRS3;VAV2;BCR;GJD3;TMEM158;CCDC88C;TYRO3;CCDC42;ZMYND10;PLCD3
Downregulated Genes
Term	Overlap	P-value	Adjusted P-value	Old P-value	Old Adjusted P-value	Odds Ratio	Combined Score	Genes
E2F4 ENCODE	31/710	1.34667e-08	1.30627e-06	0	0	3.57859	64.855	PCNA;LRRC57;DERL2;SMC6;HMGB1;SMC4;ERI1;TRA2B;NUF2;SUMO2;USP1;TBC1D15;METTL18;POLQ;GINS3;ATAD2;VRK1;HAUS6;FOXN2;EIF2S2;SNHG5;MRPS18C;TMEM60;CNOT6;NASP;FAM76B;DNAJC9;CENPQ;ITGB3BP;EZH2;MAD2L1
UBTF ENCODE	38/1631	0.000884057	0.0428768	0	0	1.83284	12.8867	CCDC71L;ARF4;KHDRBS1;ANP32A;CBLB;HMGB1;PITPNC1;PRIMPOL;ATAD2B;MBTD1;DOCK11;FUT8;ERMP1;AP1S2;USP1;PWWP2A;E2F5;YAF2;NCK1;HNRNPA3;SKIDA1;ATAD2;YOD1;MRPS18C;TMEM60;PTBP3;PNRC2;FAM133B;PHF20L1;CCDC88A;NSMCE4A;KATNBL1;FAM76B;KBTBD8;LGR4;KDM7A;TPT1;MAD2L1
SIN3A ENCODE	27/1131	0.00363795	0.0922642	0	0	1.84384	10.3556	ARF4;LRRC57;GTPBP10;SMC6;HMGB1;SMC4;WDR43;MBTD1;CYB5R4;NUF2;TBC1D15;ATG3;POLQ;ANKRD49;MTERF3;NIFK;PNO1;ATAD2;SNHG5;NSA2;NASP;MFAP3;MPHOSPH10;DNAJC9;CENPQ;KDM7A;MAD2L1
MAX ENCODE	43/2073	0.00380471	0.0922642	0	0	1.62269	9.04084	RPL5;ARF4;KHDRBS1;MTCH2;HDAC2;HLF;PIGP;WDR43;CCAR1;MBTD1;ADAL;ERI1;TRA2B;NUF2;AP1S2;USP1;PAIP2;MTPAP;E2F5;RPL39;TBC1D15;NCK1;ATG3;HNRNPA3;MTERF3;NIFK;PNO1;GINS3;ATAD2;RFX3;UBE2G1;VRK1;UCHL3;FOXN2;SNHG5;GTF2F2;DHX40;CNOT6;KLF9;MPHOSPH10;DNAJC9;EZH2;MAD2L1

### Sheet: Table 5-5
Table 5-5: GO Biological Process (Polycomb Repressor & E2F4 Traget Genes)
Ploycomb Repressor Target DEGs
Term	P-value	Adjusted P-value	Odds Ratio	Genes
regulation of insulin-like growth factor receptor signaling pathway (GO:0043567)	5.40919e-06	0.00496023	43.4077	BMP2;IGFBP4;IGFBP3;IGFBP6
neuron differentiation (GO:0030182)	1.46665e-05	0.00672458	8.04901	NR4A2;ALK;WNT2B;WNT5B;TENM4;PBX3;LHX6;WNT7A
chemical synaptic transmission (GO:0007268)	2.44581e-05	0.00747604	5.70189	CRHBP;GPR176;CHRNA5;HRH3;SLC32A1;HTR1B;SLC1A6;NTSR1;KCNK3;CBLN1
generation of neurons (GO:0048699)	4.27613e-05	0.00863871	6.87751	HES7;NR4A2;WNT2B;WNT5B;LHX6;WNT7A;ASTN2;MDGA1
canonical Wnt signaling pathway (GO:0060070)	6.95315e-05	0.00973436	12.9942	NR4A2;WNT2B;SFRP2;WNT5B;WNT7A
synapse assembly (GO:0007416)	7.45882e-05	0.00973436	12.7905	ACHE;PLXND1;SPOCK2;LGI2;WNT7A
adenylate cyclase-modulating G protein-coupled receptor signaling pathway (GO:0007188)	8.49236e-05	0.00973436	7.34028	GNA14;PTGER3;HTR1B;ADRA1B;ADCY8;GPR6;ADCY5
regulation of osteoblast proliferation (GO:0033688)	0.000155634	0.0132919	34.5993	NELL1;BMP2;NPR3
G protein-coupled opioid receptor signaling pathway (GO:0038003)	0.000388897	0.0178309	106.833	OPRD1;ADCY8
positive regulation of long-term synaptic depression (GO:1900454)	0.000388897	0.0178309	106.833	ADCY8;CBLN1
membrane depolarization during SA node cell action potential (GO:0086046)	0.000388897	0.0178309	106.833	HCN4;CACNA1G
extracellular matrix organization (GO:0030198)	0.000635407	0.0212802	4.54655	FBN2;ADAMTS2;COL27A1;SCUBE1;COL4A1;P4HA2;SPOCK2;GAS6
neuropeptide signaling pathway (GO:0007218)	0.00067119	0.0212802	11.0114	OPRD1;SORCS3;SSTR4;NTSR1
negative regulation of cell population proliferation (GO:0008285)	0.000672984	0.0212802	4.05489	PTPRU;NELL1;BMP2;SFRP2;IGFBP3;IGFBP6;SSTR4;MYO16;ZBTB7C
cell-cell adhesion via plasma-membrane adhesion molecules (GO:0098742)	0.000733309	0.022349	6.00915	IGSF21;CDH4;TENM4;CDH22;PTPRM;CBLN1
potassium ion transport (GO:0006813)	0.00105519	0.0273953	6.97782	SLC9A2;HCN4;KCNK12;KCNS3;KCNK3
positive regulation of cell differentiation (GO:0045597)	0.00125764	0.0305667	4.59878	FBN2;NELL1;DLX2;BMP2;SFRP2;IGFBP3;VWC2
central nervous system neuron differentiation (GO:0021953)	0.00126667	0.0305667	15.6121	NR4A2;MDGA1;CBLN1
negative regulation of Wnt signaling pathway (GO:0030178)	0.00133868	0.0307997	5.32135	PTPRU;BMP2;SFRP2;SOX17;IGFBP4;IGFBP6
regulation of long-term synaptic depression (GO:1900452)	0.00171427	0.0350173	40.0524	ADCY8;CBLN1
phospholipase C-activating G protein-coupled receptor signaling pathway (GO:0007200)	0.00171841	0.0350173	8.42964	OPRD1;GNA14;PTGER3;ADRA1B
inorganic cation transmembrane transport (GO:0098662)	0.00177327	0.0353497	4.31967	SLC9A2;HCN4;KCNK12;KCNS3;GAS6;KCNK3;CACNA1G
hematopoietic stem cell proliferation (GO:0071425)	0.00208659	0.0390491	35.6004	SFRP2;WNT2B
collagen fibril organization (GO:0030199)	0.00242637	0.0427882	7.63317	ADAMTS2;COL27A1;COL4A1;P4HA2
positive regulation of neuron differentiation (GO:0045666)	0.00250683	0.0433729	12.0939	DLX2;BMP2;VWC2
positive regulation of osteoblast differentiation (GO:0045669)	0.00267798	0.043852	11.7983	FBN2;NELL1;BMP2
E2F4 Target DEGs
Term	P-value	Adjusted P-value	Odds Ratio	Genes
CENP-A containing chromatin organization (GO:0061641)	2.99993e-08	7.44037e-06	71.1214	CENPW;NASP;CENPP;CENPQ;ITGB3BP
chromatin remodeling at centromere (GO:0031055)	4.21949e-08	7.44037e-06	65.8466	CENPW;NASP;CENPP;CENPQ;ITGB3BP
centromere complex assembly (GO:0034508)	9.02757e-08	1.04642e-05	55.5441	CENPW;NASP;CENPP;CENPQ;ITGB3BP
microtubule cytoskeleton organization involved in mitosis (GO:1902850)	2.54213e-06	0.000192112	17.7201	NUF2;CENPP;CENPQ;ITGB3BP;NDC80;MAD2L1
kinetochore organization (GO:0051383)	7.55426e-06	0.000485855	103.081	CENPW;NUF2;NDC80
mitotic spindle organization (GO:0007052)	8.26597e-06	0.000485855	14.296	NUF2;CENPP;CENPQ;ITGB3BP;NDC80;MAD2L1
DNA strand elongation involved in DNA replication (GO:0006271)	2.13205e-05	0.00112786	68.7034	PCNA;RFC4;GINS3
positive regulation of mitotic cell cycle spindle assembly checkpoint (GO:0090267)	0.000190271	0.00838779	135.146	NDC80;MAD2L1
DNA-dependent DNA replication maintenance of fidelity (GO:0045005)	0.000305417	0.00954846	25.7315	FAM111A;TIPIN;PCNA
chromosome organization (GO:0051276)	0.000308362	0.00954846	13.6477	CENPW;NUF2;NDC80;EZH2
exonucleolytic trimming involved in rRNA processing (GO:0000459)	0.0003249	0.00954846	96.523	ERI1;ERI2
positive regulation of DNA repair (GO:0045739)	0.00042343	0.0101816	22.8667	SMCHD1;PCNA;HMGB1
base-excision repair (GO:0006284)	0.00042343	0.0101816	22.8667	POLQ;PCNA;RFC4
attachment of mitotic spindle microtubules to kinetochore (GO:0051315)	0.000592151	0.0136195	67.5559	NUF2;NDC80
regulation of RNA splicing (GO:0043484)	0.00161988	0.0295488	14.0761	TRA2B;LARP7;SRSF10
RNA splicing, via transesterification reactions (GO:0000375)	0.00262383	0.0375508	29.353	TRA2B;SRSF10
regulation of mRNA splicing, via spliceosome (GO:0048024)	0.00262643	0.0375508	11.8026	TRA2B;LARP7;SRSF10
protein peptidyl-prolyl isomerization (GO:0000413)	0.00305788	0.0414774	27.002	PPWD1;PPIG
mitotic chromosome condensation (GO:0007076)	0.00305788	0.0414774	27.002	SMC4;SMC2
RNA splicing (GO:0008380)	0.00334218	0.0442003	10.8044	TRA2B;PPIG;SRSF10
positive regulation of cell cycle process (GO:0090068)	0.00363839	0.0442889	10.472	KIF20B;NDC80;MAD2L1
negative regulation of gene expression, epigenetic (GO:0045814)	0.00376749	0.0442889	24.1053	EED;EZH2

### Sheet: Table 6-1
Table 6-1: DAPT+sErbB4 (DB) vs. sErbB4 (B4) Differentially Expressed Genes
Gene	PostHoc_pvalue_DB_vs_B4	LinearFoldChange_B4_vs_DB
0610012G03Rik	0.0430553	1.10779
1110008P14Rik	3.36769e-05	1.34333
1110012L19Rik	0.62104	-1.03441
1500011B03Rik	0.045299	-1.14293
1600029I14Rik	0.0128853	-1.42373
1700003E16Rik	0.0135038	-1.31847
1700003M07Rik	4.83072e-05	3.03915
1700012C14Rik	0.0142904	-2.25116
1700017B05Rik	4.2643e-06	1.32385
1700024G13Rik	0.471897	-1.3151
1700066M21Rik	0.189929	1.09527
1700086L19Rik	0.00695481	-1.36034
1700113A16Rik	0.442018	-1.20016
1700123M08Rik	2.60649e-05	-2.3346
1810010H24Rik	0.0124389	1.3543
1810055G02Rik	0.00208338	1.22582
1810058I24Rik	0.00239154	-1.27882
1810062O18Rik	0.00631771	-1.8968
2010300C02Rik	0.107397	-1.14654
2010320M18Rik	0.008362	-1.26349
2210016L21Rik	0.0380534	-1.14606
2310011J03Rik	0.00343749	-1.16846
2310022B05Rik	6.1154e-05	-1.25014
2310068J16Rik	0.0604768	-1.57328
2310081J21Rik	0.146204	-1.32745
2410004P03Rik	0.0180782	-1.27952
2510009E07Rik	0.0035893	1.10425
2610002M06Rik	0.0215357	-1.24922
2610507B11Rik	0.000361349	1.27855
2700099C18Rik	0.0518153	1.94455
2810006K23Rik	0.0119822	1.2197
2900097C17Rik	0.039886	-1.09462
3930402G23Rik	0.00147495	2.55309
4833420G17Rik	0.00397075	-1.27833
4930578M01Rik	0.0196459	-2.06422
4930579G24Rik	0.00387691	1.23423
4933431E20Rik	0.00956087	-1.11181
5031439G07Rik	0.00052966	-1.1349
5330417C22Rik	0.00237354	-1.19078
5730409E04Rik	0.0503197	-1.11236
5930403L14Rik	0.0114965	-1.1069
6330403K07Rik	1.07974e-05	-1.5735
6430553K19Rik	0.000175084	2.12349
9230114K14Rik	0.00169075	1.23279
A330033J07Rik	0.0162676	-2.22092
A330074K22Rik	0.0122029	-1.49837
A730020M07Rik	0.000619648	2.02176
A730036I17Rik	0.00199887	-1.62994
A830010M20Rik	0.0216455	-1.2083
AA388235	0.000256709	-1.74707
Aadat	0.153474	-1.41166
Aagab	0.000317055	-1.12727
Aars	4.71069e-05	1.24016
Aass	0.0205262	1.38624
Abat	0.000210081	1.19019
Abca5	0.00216744	-1.4477
Abca6	0.0124689	-1.79654
Abca9	1.30123e-05	-1.51436
Abcc1	0.00574222	-1.15031
Abcc4	0.00280216	-1.20499
Abcd3	3.65172e-06	1.23835
Abcg2	0.0366972	1.22019
Abhd11os	0.0110672	1.44424
Abhd17c	0.0379403	1.1326
Abhd4	0.00308678	-1.16394
Abi1	0.0413293	-1.07417
Abi3	0.000360645	2.16247
Ablim2	0.0102271	-1.26489
Ablim3	0.163927	-1.12531
Abr	0.0158543	-1.06313
Abtb1	0.00671353	-1.30557
Abtb2	0.000518887	1.29819
Acaa2	1.1535e-05	1.23954
Acacb	0.000109629	-1.60772
Acad9	0.0160759	1.15003
Acadl	0.0101815	1.16671
Acadm	0.00803283	1.10444
Acads	0.000116747	1.29619
Acadsb	0.497549	1.03057
Acadvl	0.00178376	1.24528
Acat1	0.000224312	1.12073
Acat2	0.000276061	-1.24967
Acbd3	0.0223312	1.13973
Acd	0.0157399	-1.19021
Ace	0.0312859	1.2321
Ache	0.00920126	-1.19742
Ackr4	1.44582e-05	4.77963
Acly	0.0401366	-1.08087
Aco1	2.5083e-06	1.46203
Aco2	2.70808e-06	1.24563
Acot1	8.05572e-05	1.59267
Acot11	0.0287369	1.22407
Acot2	0.000782539	1.36893
Acot7	0.00566763	-1.17032
Acox1	0.995608	-1.00325
Acsbg1	2.99856e-06	1.46299
Acsl3	5.08788e-06	-1.8595
Acsl4	0.000528248	-1.3091
Acss1	0.986564	-1.00978
Actb	0.000664268	1.17876
Actg1	0.00258034	1.15465
Actl6a	0.00842391	1.23466
Actl6b	0.0509738	-1.24624
Actn1	0.160031	-1.074
Actn4	0.000915796	1.13912
Actr3b	0.934637	1.01455
Acvr1b	0.000428288	-1.12919
Acvr1c	0.100508	-1.1318
Adam12	1.04911e-07	2.72364
Adam17	0.00233999	1.21335
Adam22	0.0150802	-1.26597
Adam23	0.000108531	-1.1476
Adam5	0.159911	-1.29188
Adamts1	6.06056e-09	2.05601
Adamts12	3.94424e-05	-1.48732
Adamts14	0.000843192	1.78155
Adamts15	0.0077335	-1.20057
Adamts16	0.000320848	-2.98661
Adamts20	0.0112125	-1.35472
Adamts3	0.00641488	-1.25482
Adamts4	0.0263844	1.28863
Adamts5	0.000386821	1.37485
Adamts7	0.000448774	1.77084
Adamtsl4	0.0562407	-1.50395
Adap1	0.00412782	-1.29471
Adarb1	0.030683	-1.12409
Adcy5	0.00335861	-1.15546
Adcy8	0.00110913	-1.497
Adcyap1r1	5.64281e-06	1.40181
Add2	0.017791	-1.09623
Add3	0.00544236	-1.14681
Adgrb2	0.00074998	1.2451
Adgrg1	6.23162e-08	2.11896
Adgrg6	0.0118552	1.1864
Adgrl2	3.8237e-06	1.40327
Adi1	0.0123369	-1.17897
Adk	0.000888654	-1.2011
Adora1	0.101573	1.06435
Adora2a	0.0119176	1.62614
Adra1b	0.000131665	1.47687
Adra2a	0.0100449	-1.15056
Adrb1	1.20443e-07	2.34322
Adrm1	0.000906665	1.16239
Adsl	0.000346429	1.16384
Aebp1	8.26733e-05	-1.96361
Aen	0.00188135	1.18022
Afap1l2	0.00800963	1.17966
Aff1	0.708068	1.03744
Aff3	0.0925218	-1.05237
Afg1l	0.0590997	1.19064
Afg3l1	0.000648708	1.17248
Aga	0.0165879	1.31602
Agap2	0.0365563	-1.12424
Agl	0.00121161	1.18471
Agpat5	0.00331456	1.143
Agps	0.0134517	1.09859
Agrn	0.00853904	1.19658
Agt	0.000204919	-1.39782
Agtpbp1	0.0128588	-1.23212
Ahcyl1	0.00412506	1.14169
Ahcyl2	0.281454	-1.02757
Ahnak	8.34705e-05	-3.57131
Ahr	0.0546966	-1.24701
AI115009	0.80301	1.13411
AI504432	0.00852301	-1.43399
AI506816	0.000239534	1.37919
AI593442	0.000864572	-1.4134
Aifm1	0.0728286	1.13012
Aifm2	0.0126325	1.48982
Ajm1	0.00118643	-1.20664
Ak1	0.00428273	1.18273
Ak5	0.0714538	-1.10611
Ak7	0.999986	-1.00152
Ak9	0.0468479	-1.26864
Akap12	4.74368e-06	2.12107
Akap6	0.0365965	-1.15854
Akap7	0.0922555	1.07739
Akirin1	0.0406627	1.07686
Akirin2	0.0120217	-1.13639
Akna	0.066836	1.25056
Akr1a1	0.000796434	-1.10363
Akr1b10	0.000204571	1.56925
Akt1	0.0119856	1.10633
Akt2	7.89643e-06	1.41531
Akt3	0.0205391	-1.24878
Aktip	0.000104796	1.26754
Aldh18a1	4.91901e-06	1.47591
Aldh1a1	0.000360489	-1.31891
Aldh1l1	1.25665e-06	1.47808
Aldh1l2	0.00326321	1.46444
Aldh2	9.45945e-05	1.23726
Aldh4a1	6.52303e-05	1.27721
Aldh6a1	0.0300092	-1.14954
Aldh7a1	0.00386553	1.09221
Aldoc	4.5342e-05	1.54065
Alg2	0.00715867	-1.12441
Alg3	0.0012819	1.31466
Alkbh7	0.00388988	1.14559
Alpl	4.74595e-06	3.84452
Alyref	0.0124749	1.2051
Amigo1	0.0116842	-1.16139
Amigo3	0.153542	1.21529
Amot	0.000654294	1.31016
Amotl1	0.000550542	1.28493
Amotl2	0.29924	1.05499
Ampd2	0.000101254	1.30663
Ampd3	6.12105e-07	1.71594
Amph	5.2536e-05	-1.22353
Angpt1	0.000237585	1.31817
Angpt2	1.49156e-05	2.28151
Angptl1	0.00147292	2.66817
Ank	1.40201e-05	-1.21925
Ankib1	0.0142601	1.10019
Ankle1	0.0100471	1.91644
Ankra2	0.000269568	-1.23108
Ankrd12	0.0154471	-1.23775
Ankrd13a	6.63023e-05	1.13398
Ankrd13b	0.124684	-1.09242
Ankrd29	0.0210125	1.26658
Ankrd33b	0.00643933	-1.37162
Ankrd46	0.0260326	-1.10897
Ankrd50	0.00273841	-1.19696
Ankrd9	0.0499069	1.2766
Anks1	0.0152883	-1.12781
Anln	8.05228e-05	1.53347
Ano6	0.000150387	1.29537
Anp32b	0.000268755	1.25435
Anp32e	0.00019731	1.20986
Antxr1	0.000885162	1.13946
Anxa2	1.00962e-06	2.16172
Anxa3	0.0222751	1.31308
Anxa6	0.00393293	1.23463
Aoc2	0.0145163	-1.46595
Aox1	0.00155185	1.24011
Ap1ar	0.0787337	-1.07674
Ap1s1	0.0251976	-1.12763
Ap1s2	0.000402848	-1.25726
Ap2a2	0.0346707	-1.07823
Ap2m1	0.099294	-1.05242
Ap3b2	0.216129	-1.07245
Ap3m2	0.0332569	-1.10415
Apba1	0.00126982	-1.24723
Apbb1	0.102965	-1.09487
Apbb2	0.171971	-1.06927
Apc2	0.00894593	1.23225
Apcdd1	0.000662553	1.2295
Aph1a	0.0301412	1.12325
Apln	1.68397e-05	2.70926
Aplp1	0.000102899	-1.28759
Aplp2	0.31336	-1.0378
Apobec1	3.71735e-05	1.4675
Apobr	0.00249085	1.73882
Apod	0.00180428	-1.35715
Apoe	0.184114	-1.07095
App	0.0187145	-1.06799
Appbp2os	0.0481234	-2.08767
Appl2	0.000552949	-1.36655
Arap1	0.000587464	1.31961
Arap2	0.0369557	1.10558
Arc	0.18604	-1.19019
Arel1	3.24426e-05	-1.08034
Arf3	0.0298262	-1.08263
Arf4	0.00173587	1.12392
Arf6	0.0031998	1.11427
Arfgef1	0.00318016	-1.12144
Arfip1	0.00942427	1.20602
Arfip2	0.0448845	-1.07975
Arhgap11a	1.90898e-05	2.03584
Arhgap12	0.0445399	-1.14052
Arhgap18	0.00102552	1.44751
Arhgap19	0.000388036	1.38447
Arhgap22	0.0017181	2.30807
Arhgap31	0.000167782	1.32523
Arhgap32	0.0020437	-1.22575
Arhgap33	0.13322	-1.0943
Arhgap44	0.00414264	-1.18047
Arhgap5	0.0106699	-1.15841
Arhgdig	0.00241723	-1.27328
Arhgef17	0.000521967	1.13161
Arhgef19	8.28653e-06	1.51206
Arhgef2	0.000441974	1.2958
Arhgef28	0.007174	-1.24298
Arhgef37	0.000484152	-1.76399
Arhgef39	0.000663454	3.007
Arhgef40	0.000113455	1.36198
Arid5b	0.0127155	-1.35006
Arl14ep	0.0171184	1.10409
Arl4a	0.0253645	-1.21578
Arl4c	0.00418481	1.1263
Arl5a	0.00199826	-1.20832
Arl6ip5	0.0057621	-1.12327
Arl8a	0.0043379	-1.0643
Armcx1	0.0752259	-1.1508
Arnt2	0.000889428	-1.14343
Arpc1b	0.000829388	1.42593
Arpc4	0.0157826	-1.135
Arpc5	1.90246e-06	-1.15661
Arpin	0.000619553	1.32666
Arpp21	0.0232701	-1.30474
Arrb1	0.00352011	-1.20955
Arrdc3	0.000164153	-1.40661
Arsb	0.0240428	-1.13231
Arsi	2.72272e-05	3.05301
Arvcf	0.0170265	-1.22312
Arxes1	0.000356569	-1.21867
Arxes2	2.65067e-05	-1.1776
Asap2	0.00461131	-1.1018
Asap3	0.00347391	1.43549
Ascl1	0.0122602	1.27069
Asic2	0.00209246	-1.29772
Asl	0.0100515	-1.18979
Asph	0.00945032	1.09886
Asphd2	0.00012847	-1.24178
Aspm	1.51467e-05	2.4322
Ass1	0.00813792	-17.6695
Aste1	0.0548041	1.22385
Astn2	0.0775145	-1.11558
Atad2	0.0077667	1.34004
Atad3a	0.0024811	1.16217
Atad3aos	0.00507221	-2.39071
Atcay	0.000413452	-1.21282
Atf1	0.0390503	1.12946
Atf2	0.0496863	-1.19154
Atf4	0.0022746	1.18658
Atf5	0.000169236	1.33572
Atg101	0.132901	-1.10634
Atg13	0.000960628	-1.2198
Atg7	0.00110285	1.12138
Atl1	9.61492e-05	-1.30998
Atl3	0.00778743	-1.12514
Atoh8	0.0048017	-1.6617
Atp11c	0.0357705	-1.11221
Atp13a3	0.0357179	1.15124
Atp1a1	3.58669e-06	-1.23063
Atp1a2	4.44039e-05	1.33693
Atp1a3	0.00427756	-1.19062
Atp1b1	0.00295159	-1.14044
Atp1b3	0.380466	-1.04204
Atp2b1	0.00264558	-1.1842
Atp2c1	0.000119974	-1.12403
Atp5a1	7.38584e-05	1.1404
Atp5b	0.000647226	1.12138
Atp5c1	0.998633	-1.00299
Atp5d	0.00561599	1.15229
Atp5g1	6.94461e-05	1.17015
Atp5g2	0.00954759	1.21727
Atp5g3	0.0299939	1.12097
Atp5k	0.0305292	1.1098
Atp5o	3.69601e-05	1.15767
Atp5pb	0.0505852	1.08091
Atp6ap1	0.0688237	-1.07813
Atp6ap2	0.00355627	-1.2231
Atp6v0a1	0.000220338	-1.20112
Atp6v0a2	0.000197433	1.18363
Atp6v0b	0.00143998	-1.27483
Atp6v0c-ps2	0.0178274	-1.10912
Atp6v0d1	2.81327e-05	-1.15618
Atp6v1a	0.00109865	-1.14132
Atp6v1b2	7.072e-06	-1.22831
Atp6v1c1	2.96056e-05	-1.14552
Atp6v1d	0.0313825	-1.12776
Atp6v1e1	0.00030212	-1.19277
Atp6v1f	0.0013965	-1.22524
Atp6v1g2	0.043115	-1.2659
Atp8a1	0.00222278	-1.17584
Atp9a	0.0219405	-1.12541
Atpaf1	0.040219	1.15461
Atpif1	0.0733445	-1.07343
Atraid	0.0074144	-1.13061
Atrn	0.000925085	-1.21271
Atxn7l1	0.549859	-1.06016
Atxn7l3	0.300977	-1.04137
Atxn7l3b	1.91345e-05	-1.13044
Aurka	0.00284764	1.78882
Aurkb	0.00044498	2.86177
Axl	0.00238369	1.16479
Azin1	0.00403731	-1.13761
B230354K17Rik	0.000594658	-1.44841
B3galt1	0.000782813	-1.19442
B3glct	0.00298229	1.29414
B3gnt2	0.0284485	-1.32088
B3gnt4	0.0179456	1.31539
B3gnt7	0.00846065	-1.51372
B4galnt1	0.0139497	-1.24929
B4galnt4	0.011149	-1.16218
B4galt5	0.00254106	-1.13727
B4galt6	0.000132019	-1.21829
B9d1	0.000889906	-1.3748
Baalc	0.00582792	-1.17182
Bace2	0.00498704	-1.28086
Bahd1	0.47606	-1.04948
Baiap2	0.0341031	-1.11265
Bak1	0.000509425	1.33933
Bambi	0.00162408	-1.92386
Bard1	0.0372303	1.641
Barx2	0.0279806	-1.30723
Basp1	0.0226059	-1.14699
Bbs1	0.000126374	-1.21801
Bbs12	0.963742	1.01757
Bbs4	0.0119088	-1.15638
Bbs9	0.000708031	-1.40186
Bbx	0.0478186	-1.16177
BC005537	0.00137763	-1.11375
BC034090	0.0168204	1.44579
BC048403	0.0572616	-1.19827
BC055324	0.531365	1.20048
BC064078	0.000925207	1.73773
Bcan	1.0753e-05	1.38059
Bcar3	0.00372153	-1.38211
Bcat1	0.00145474	1.15909
Bckdhb	0.0242292	1.18934
Bckdk	0.0785218	1.10345
Bcl2l13	0.00904894	1.12053
Bcl3	0.000818346	3.19638
Bcl9l	0.000212379	1.26739
Bcs1l	0.080434	1.13714
Bdh1	0.0292356	1.06392
Bdh2	0.00431111	-1.46699
Bdkrb2	0.00365758	2.01083
Bdnf	0.00223128	-1.3131
Bend6	0.0554818	-1.18174
Bex2	0.00111586	-1.2011
Bex3	4.0949e-05	-1.14827
Bhlhe22	0.0302493	-1.11951
Bhlhe40	0.00835746	1.30278
Bhlhe41	1.99827e-06	1.71675
Bicc1	0.00442208	-1.16274
Bicd2	0.000871025	1.12787
Bin1	0.0109508	-1.13226
Birc5	0.00133144	3.35098
Bmerb1	1.80901e-07	-1.27072
Bmp1	0.00244597	1.22396
Bmp2k	0.199026	-1.09292
Bmp6	0.00160107	-1.4302
Bmp7	0.00814361	1.25807
Bnip3	0.00307884	-1.23043
Bnip3l	4.6669e-06	-1.35961
Boc	3.23679e-06	1.44734
Bola3	0.000116535	1.29838
Bora	0.000964143	1.69048
Brca1	0.0167696	1.69641
Brinp1	6.09834e-05	-1.30434
Brip1	0.0222775	1.52674
Brip1os	0.00055533	1.37529
Brsk1	0.0237548	-1.09688
Bsdc1	0.000912212	-1.14337
Bsg	0.00180953	-1.11333
Btbd1	0.00709357	1.10798
Btbd17	2.40648e-08	4.12682
Btbd3	6.29238e-05	-1.47206
Btg1	0.00119729	-1.33195
Bub1	0.0024986	2.40922
Bub1b	8.26808e-06	1.92369
Bysl	0.00240343	1.18139
C1ql2	0.00349929	-1.31026
C1ql3	0.00437897	-1.34579
C1qtnf5	0.0195476	1.26971
C1qtnf6	9.41895e-05	1.30368
C230072F16Rik	0.83707	-1.07623
C3	0.00389299	1.44109
C330020E22Rik	0.0231808	-1.68582
C4b	0.0889029	-1.12909
C4H1orf232	0.0130166	-1.81158
C530008M17Rik	0.930465	-1.02399
C530044C16Rik	0.000351741	-4.26418
C77080	0.377018	-1.11377
C9orf72	0.00278289	-1.13146
Cables1	2.24909e-06	1.69038
Cables2	0.00151516	-1.17741
Cachd1	0.214126	-1.06514
Cacna1b	0.0244094	-1.24042
Cacna2d1	8.41649e-05	-1.29514
Cacna2d2	0.142235	-1.06018
Cacna2d3	0.0123795	-1.2708
Cacnb2	0.000123582	-1.23634
Cacnb3	0.0439845	-1.1053
Cacnb4	0.035478	-1.16333
Cacng2	0.192105	-1.16825
Cacng4	6.87229e-05	1.46747
Cacng5	9.77282e-05	1.54325
Cacng7	0.0079312	-1.1195
Cad	0.000418887	1.27004
Cadm1	0.00148365	-1.1662
Cadm3	0.0444507	-1.14951
Cadps	0.0741301	-1.07884
Cadps2	0.0822807	-1.11449
Calcoco1	0.0460373	-1.15936
Cald1	0.00013471	1.26948
Calm1	0.00387257	-1.1334
Calm2	0.0448447	-1.12765
Calm3	0.0594122	-1.06968
Caln1	0.000160909	-1.24755
Calr	0.684342	-1.02462
Calu	1.02874e-06	1.32415
Caly	0.0130336	-1.20794
Camk1d	0.00121867	-1.12849
Camk2a	0.000726417	-1.28545
Camk2b	0.0202584	-1.10225
Camk2d	0.000708609	1.1962
Camk4	0.0135198	-1.29842
Camkv	0.0228989	-1.22014
Camsap2	0.0130534	-1.148
Camta1	0.00515123	-1.19099
Canx	0.318349	-1.04956
Cap2	0.00126128	1.17512
Capg	0.000452447	-1.42745
Capn1	0.00208464	-1.5432
Capzb	3.5426e-07	-1.19155
Car12	0.00348854	1.33665
Car2	0.00092019	1.19786
Car8	0.00629564	1.44792
Carmil1	0.000616618	1.18143
Carnmt1	0.0150578	1.1605
Cars	0.0001319	1.23551
Cars2	0.0437677	1.16946
Casc1	0.0315473	1.19799
Casd1	0.0156534	-1.16266
Cask	0.0340056	1.11768
Caskin2	0.0109502	1.3294
Casp12	0.00329561	1.60413
Casp3	0.0195602	-1.13997
Casp7	0.00471293	1.59451
Castor1	0.016879	1.56419
Castor2	0.000350252	-1.26776
Cat	0.0395823	-1.08014
Cavin1	0.822016	1.04052
Cavin3	0.00175295	1.16137
Cbarp	0.0244559	-1.2391
Cbfb	6.34152e-06	1.48692
Cbln2	0.00798038	-1.39966
Cbr3	0.0149746	1.17173
Cbx3	0.536279	1.04105
Cbx6	0.00892242	-1.1485
Cbx7	0.0119122	-1.2248
Ccdc141	0.0092946	1.40959
Ccdc148	0.0189128	-1.502
Ccdc181	0.129217	-1.16647
Ccdc190	2.74495e-06	-2.06389
Ccdc3	0.00893453	-1.14775
Ccdc32	0.310113	-1.05466
Ccdc34	1.02808e-05	1.39846
Ccdc47	0.0229321	1.08748
Ccdc51	0.0158561	1.39394
Ccdc69	0.0127334	1.78025
Ccdc71	0.120654	-1.06888
Ccdc74a	0.00619169	-1.24326
Ccdc77	0.0199412	1.21573
Ccdc8	0.0126215	1.26822
Ccdc80	9.72508e-05	1.28885
Ccdc85c	0.00333028	1.136
Ccdc96	0.294344	1.11709
Cck	0.00111246	-1.61567
Ccl2	0.00295338	4.34834
Ccn1	5.14112e-05	1.44566
Ccn2	2.47949e-05	-1.5949
Ccn3	0.0356358	-1.23008
Ccn4	0.00425601	1.5587
Ccn5	0.0138556	1.9374
Ccna2	1.05566e-05	2.81666
Ccnb1	1.81175e-05	2.86138
Ccnb2	2.46329e-05	2.55869
Ccnd1	2.19894e-06	2.68841
Ccnd2	2.81176e-06	2.46684
Ccnd3	2.79083e-05	1.31498
Ccne2	0.0154532	2.07774
Ccng1	0.000337488	1.29027
Ccng2	8.19344e-05	-1.42262
Ccni	0.000685599	-1.17642
Ccnjl	0.000295305	1.58708
Ccnk	0.208649	1.04843
Ccnyl1	0.00902641	1.29864
Ccpg1	0.00165591	-1.22268
Cd109	0.0105335	-1.34701
Cd14	0.00354684	1.71933
Cd151	0.0308793	1.13788
Cd164	0.107741	1.08194
Cd180	0.00107268	1.67007
Cd200	6.2415e-05	-1.26267
Cd24a	0.000450246	-1.22748
Cd276	0.030096	1.18734
Cd300a	0.0378708	-1.82401
Cd320	0.16253	1.13708
Cd44	0.049326	1.17387
Cd47	5.23707e-05	-1.255
Cd59b	0.384974	-1.55606
Cd63	0.000126919	-1.38171
Cd70	0.00686908	2.5816
Cd81	0.0229703	1.12196
Cd99l2	0.477003	-1.04388
Cdc20	3.4213e-06	2.37943
Cdc25b	0.00913338	1.33173
Cdc25c	0.0613244	2.27646
Cdc27	0.0175957	1.10899
Cdc42ep1	8.64506e-08	2.01711
Cdc42ep3	0.0313556	-1.2661
Cdc42se1	0.000152738	1.22423
Cdc42se2	0.00116748	-1.22538
Cdc45	0.023722	1.31457
Cdc6	0.00635368	2.00305
Cdca2	5.64831e-06	3.21142
Cdca3	8.93815e-05	2.83288
Cdca5	0.000403618	2.04854
Cdca7	0.00491662	1.57598
Cdca7l	0.000745162	1.77061
Cdca8	0.00039898	2.38448
Cdh10	2.28784e-06	1.35827
Cdh11	8.39592e-07	1.17364
Cdh12	0.0304134	-1.28374
Cdh20	2.03625e-06	1.41594
Cdh22	0.00686006	1.30232
Cdh24	0.268795	1.1542
Cdh26	0.0185789	2.22976
Cdh4	4.97855e-05	1.59628
Cdh9	4.71504e-05	-1.9779
Cdk1	2.67463e-06	2.26764
Cdk16	0.0134491	-1.0596
Cdk19	2.32495e-05	-1.33556
Cdk2	0.00184029	1.4244
Cdk2ap1	0.00227264	1.35661
Cdk4	0.00160216	1.11329
Cdk5r1	0.00162277	-1.16446
Cdk5r2	0.0524154	-1.20076
Cdk6	0.0288787	1.15422
Cdk8	0.0316735	1.09112
Cdkl2	0.0065556	-1.31656
Cdkl5	0.00976702	-1.26555
Cdkn1a	4.013e-06	1.27406
Cdkn1b	0.0104221	-1.15573
Cdkn2c	0.0127071	1.37765
Cdkn3	0.00142407	5.20564
Cdon	0.00051568	1.2674
Cdr2	0.00574797	1.43013
Cdr2l	0.00654234	1.1114
Cds1	0.0355405	-1.18385
Cdt1	0.00155138	1.62213
Cdv3	0.0396222	-1.05071
Cebpd	0.00269956	2.66579
Cebpg	0.00107475	1.20842
Cebpz	0.0733661	-1.05838
Celf3	0.0661309	-1.13461
Celf4	0.00279686	-1.11909
Celf5	6.22666e-05	-1.22688
Celf6	0.000356542	-1.25442
Celrr	0.0864693	1.20588
Celsr1	0.00250876	-1.38349
Cemip	0.070135	-1.27925
Cenpa	0.00246207	1.62987
Cenpb	0.0142583	1.0696
Cenpe	8.5139e-08	1.91648
Cenpf	7.39214e-07	1.9657
Cenpi	0.00228834	1.564
Cenpn	0.0091901	2.32174
Cenpq	0.00236404	1.40811
Cenps	0.00100371	2.00586
Cep170b	0.00308133	-1.20336
Cep19	0.000989507	-1.29365
Cep41	0.0013202	1.34351
Cep55	0.00269372	2.53447
Cep68	0.00401005	1.28313
Cers2	0.000424198	1.17692
Cers4	0.00744063	-1.28528
Cers6	0.0148848	-1.16111
Cetn2	0.00691475	-1.13363
Cfap206	0.0540064	-1.26839
Cfap221	0.00468146	-1.53785
Cfap299	0.131946	-1.21572
Cfap36	0.0179676	-1.11053
Cfap61	0.635703	-1.09625
Cfap70	0.494337	1.10294
Cfap74	0.139297	-1.23139
Cfl1	0.0148703	1.08013
Cftr	0.00167969	1.25977
Cgref1	0.0328334	-1.23726
Chadl	0.00252515	1.31578
Chaf1a	0.00319121	1.22821
Chaf1b	0.0697882	1.39769
Chchd3	1.43644e-05	1.28933
Chd5	0.151802	-1.15332
Chdh	0.000239556	-2.35917
Chga	0.586956	-1.04356
Chka	0.00324581	1.11947
Chl1	0.000136541	1.24871
Chmp5	0.000570797	-1.1807
Chn1	0.275914	-1.05881
Chn2	0.0837909	-1.26214
Chpf	0.00652157	1.21158
Chpf2	0.00804871	1.25287
Chpt1	0.00480054	-1.25111
Chrdl1	0.000752045	1.59574
Chrm1	0.0667833	-1.14731
Chrm3	0.00165248	-1.22677
Chrna4	0.00444699	1.33444
Chst1	0.00518075	-1.1627
Chst11	0.00707866	1.1315
Chst2	9.1835e-08	1.49032
Chst3	0.000802627	1.7146
Chst7	2.98987e-06	1.75617
Chst8	7.52234e-05	-1.45325
Chsy1	4.55164e-06	1.68951
Chtf18	0.000154017	1.70472
Cideb	0.0186437	1.98735
Cilp2	0.0173966	-1.42242
Cip2a	0.00092783	1.74695
Cipc	0.00757926	1.1489
Cir1	0.0671823	-1.19908
Cit	0.00595932	1.21736
Cited2	0.000263862	-1.38287
Ckap2	0.000379768	1.88462
Ckap2l	6.12708e-06	2.04852
Ckap4	7.40123e-05	1.35215
Ckap5	0.0286587	-1.09414
Ckb	0.000456889	1.2294
Ckmt1	0.121563	-1.14189
Cks2	0.0252985	1.71458
Clasp2	0.010475	-1.16672
Clba1	0.109293	-1.13087
Clcn4	0.00688523	-1.1683
Clcn5	0.0171694	1.17479
Cldn1	0.032531	-1.463
Cldn12	0.00570875	1.17689
Clec16a	0.0955806	-1.06104
Clec2l	0.0264451	-1.21346
Clic4	7.76686e-06	1.70599
Clint1	0.00335919	1.1383
Clip1	0.000729373	-1.15063
Clip3	0.000204169	-1.11206
Clock	0.00985225	1.12317
Clptm1	0.0153912	1.08663
Clspn	9.4221e-05	2.63009
Clstn1	0.0242137	-1.05166
Clstn2	0.0176684	-1.27629
Clstn3	0.202593	-1.10831
Clta	0.0081309	-1.12204
Clu	0.0259652	-1.09449
Cluh	4.39719e-05	1.27862
Clvs1	0.625055	-1.06623
Clybl	0.0239906	1.2392
Cmc2	0.108479	1.19368
Cmip	0.000542521	-1.16698
Cmtm3	0.000200939	1.44652
Cmtm6	0.0147568	1.16775
Cmya5	0.0260403	-1.48006
Cnih3	0.385953	-1.07935
Cnmd	0.44446	-1.11903
Cnn2	0.0202917	1.39814
Cnn3	0.00372798	1.15093
Cnnm1	0.000475573	-1.53222
Cnnm3	0.0914175	-1.05758
Cnnm4	0.0308469	-1.11636
Cnp	0.0454943	-1.18923
Cnppd1	0.0171009	-1.12122
Cnr1	0.000347765	-1.37521
Cnrip1	0.00264423	-1.18528
Cntfr	0.000414985	1.21765
Cntn4	0.148616	-1.19524
Cntnap1	0.123716	-1.14343
Cntnap2	0.0221048	1.10675
Coa5	0.00277652	1.12897
Cobll1	0.146531	-1.12727
Col11a1	0.0356133	1.20949
Col16a1	8.23267e-05	2.18305
Col18a1	2.62054e-06	1.77384
Col1a1	0.000133832	1.79001
Col1a2	0.000307185	1.31868
Col27a1	0.00635734	1.87202
Col3a1	2.42102e-05	1.419
Col4a1	5.18231e-07	1.64157
Col4a2	3.21536e-06	1.52997
Col4a5	0.391345	1.05689
Col5a1	5.05568e-05	1.53235
Col5a2	0.00424006	1.27867
Col5a3	0.00528746	1.57583
Col6a1	0.00293182	1.36397
Col6a2	8.94039e-05	1.38843
Col6a3	0.00952208	1.2666
Col7a1	0.0150315	1.83608
Col9a2	0.0178169	-1.39649
Col9a3	0.0510458	-1.17192
Colca2	0.00914281	1.8746
Colec12	0.00105028	-1.25683
Colgalt2	0.000465436	1.80653
Copb2	0.00946464	1.13123
Coq10a	0.00399164	-1.21195
Coq6	0.0584007	1.15445
Coq8a	0.0144635	-1.3616
Coq9	0.0191296	1.12375
Coro1a	0.0884372	-1.18602
Coro1c	0.00760769	1.08066
Coro2a	0.0558699	-1.20469
Coro7	0.999486	1.00325
Cox10	0.000238028	1.14281
Cox11	0.0272675	1.20695
Cox15	0.0377576	1.09989
Cox16	0.0247086	1.42541
Cox20	0.329678	1.14864
Cox4i1	0.371424	-1.0396
Cox4i2	0.000357559	1.9014
Cox5a	0.0487356	1.06889
Cox5b	0.0309518	1.13011
Cox7b	0.999609	1.00355
Cox8a	0.000698846	1.14669
Cp	0.00484246	1.42778
Cpd	0.0166501	-1.19346
Cpe	1.70187e-07	-1.3665
Cplx1	0.00664341	-1.18847
Cpne2	0.00498579	1.15189
Cpne4	0.0573137	-1.20371
Cpne7	0.0444929	-1.21692
Cpt1a	0.000153642	1.20703
Cpt2	0.0082961	1.13193
Cpxm1	0.000191499	1.58077
Crabp2	0.000150723	-2.45146
Crbn	0.00284754	-1.19754
Creb3l1	0.00472048	1.24607
Creb3l2	0.0123215	1.13195
Crebl2	0.00368143	-1.43546
Crebrf	0.000221501	-1.59919
Crip2	0.0359563	-1.12379
Crispld2	0.00869295	-1.50304
Crlf1	0.595126	-1.05115
Crmp1	0.0168035	-1.13902
Crot	1.18562e-06	1.84005
Crtac1	0.0157435	-1.25844
Crtap	9.98442e-05	1.45273
Cry2	0.000145234	-1.15102
Crybg3	0.000816638	-1.45004
Cryzl2	0.021001	1.19272
Cs	9.30326e-05	1.23572
Csdc2	0.0183079	1.16787
Csf1	0.000127556	1.52082
Csnk1g3	0.00289368	-1.07018
Cspg4	8.99731e-05	1.49945
Cspg5	8.21699e-05	1.57978
Csrnp1	0.0196872	1.51482
Csrnp3	0.000248598	-1.23401
Csrp2	0.0101622	-1.26329
Cstf2	0.0103588	1.08921
Ctdsp2	2.03321e-05	-1.18891
Cth	1.42209e-06	2.45367
Ctnna1	0.0354111	1.06409
Ctnnbip1	0.000167891	1.25125
Ctnnd1	0.0200914	1.27064
Ctnnd2	0.0143167	1.12271
Ctns	0.0479821	-1.17867
Ctps	2.82185e-05	1.42903
Ctsa	0.00318748	-1.10362
Ctsb	0.00104553	-1.11525
Ctsc	5.94929e-05	1.4751
Ctsd	0.471815	-1.0275
Ctsf	0.000546549	-1.16187
Ctsl	0.00525205	-1.17618
Ctso	0.69012	-1.02422
Cttnbp2nl	0.78866	1.02722
Ctxn1	0.00303327	-1.15381
Cutal	0.00281233	-1.90906
Cx3cl1	0.037757	-1.16455
Cx3cr1	0.000967301	2.1989
Cxadr	0.00500458	-1.19087
Cxcl1	0.000714483	3.87822
Cxcl12	0.113298	-1.12317
Cxcl14	1.99119e-06	1.51093
Cxxc5	0.0506629	-1.13568
Cyb5b	0.0178075	1.07688
Cyb5rl	0.309437	1.13042
Cybrd1	0.00170975	1.18251
Cyc1	5.93397e-07	1.28652
Cycs	2.27492e-05	1.23393
Cyfip1	3.45899e-06	1.30252
Cyfip2	1.311e-06	-1.26778
Cyp1b1	0.0117749	-1.16067
Cyp24a1	9.07927e-07	7.99674
Cyp26b1	0.00554729	-1.27762
Cyp2d22	0.00114388	-1.36144
Cyp2j9	0.00477334	-1.33752
Cyp4f14	0.00516449	1.34744
Cyp4f15	1.84087e-05	3.60863
Cyp4f16	0.405819	1.08062
Cyp4v3	0.0288865	-1.20481
Cyp4x1	0.623731	-1.06539
Cyp51	0.0187052	1.18644
Cystm1	0.000184237	-1.13724
D17H6S56E-5	3.41914e-05	2.62448
D1Ertd622e	0.00121226	-1.37746
D3Ertd751e	0.64978	1.06117
D430019H16Rik	0.000101533	-1.29261
D430020J02Rik	0.0088319	1.67815
D630003M21Rik	0.00441058	1.49008
D630045J12Rik	0.0290681	-1.1927
D7Ertd443e	2.69992e-05	2.38504
Daam1	0.00941274	-1.15435
Daam2	0.00477102	1.29016
Dab1	0.0291983	-1.18519
Dab2ip	0.0056396	1.20074
Dag1	0.0135484	1.08965
Dagla	0.00108719	1.34843
Dazap2	0.0182142	-1.05426
Dbf4	0.0147598	1.36348
Dbndd2	0.0228181	1.23746
Dbpht2	0.10316	-1.1862
Dbt	7.75476e-05	1.44466
Dbx2	0.00144595	1.30746
Dcaf17	0.638197	-1.03418
Dcaf4	0.00379224	1.26036
Dcaf6	0.0367576	-1.14924
Dcaf8	4.65947e-05	-1.18931
Dclk1	0.0040904	-1.12917
Dcn	0.000686131	-1.43525
Dctn3	0.000685541	-1.19975
Dcun1d4	0.0155547	-1.25976
Dcxr	0.00130138	1.29758
Ddah1	3.2685e-06	1.43336
Ddah2	0.00272925	1.17349
Ddhd2	0.101984	-1.09216
Ddit4l	1.3669e-06	-1.30695
Ddn	0.006345	-1.35238
Ddr1	0.0515547	-1.15172
Ddr2	0.000484273	1.39946
Ddt	0.0217935	1.15295
Ddx11	0.111293	1.40041
Ddx20	0.282242	1.09259
Ddx39	0.00637993	1.23044
Ddx54	0.0396302	1.0727
Ddx58	0.0224417	1.28141
Deaf1	0.0113021	-1.16637
Decr1	0.000543711	1.30807
Decr2	0.0712953	-1.09175
Def6	0.00108086	1.64434
Def8	0.00982341	1.09109
Dele1	0.00333139	1.14098
Denn2b	0.00178903	1.24593
Dennd11	0.00487795	-1.2529
Dennd2a	1.77335e-05	1.47099
Dennd3	0.00629854	1.61354
Dennd4a	0.087484	-1.09943
Dennd5a	0.00728585	1.0994
Depdc1a	0.00213378	2.84111
Deptor	0.020128	-1.21873
Derl1	0.00282258	-1.08541
Desi1	0.0143204	1.11247
Desi2	0.00741559	1.18468
Dgat2	0.000219374	-1.2324
Dgkd	2.19843e-05	-1.18076
Dgke	0.00149231	-1.19658
Dgkg	0.131649	-1.08787
Dgkz	6.87878e-05	1.17295
Dglucy	0.0124617	1.36333
Dhdds	0.00357569	-1.16294
Dhfr	0.00177166	1.55854
Dhps	0.0586137	-1.06255
Dhrs1	5.42183e-05	1.55675
Dhrs11	0.0128562	1.4421
Dhrs13	0.00688446	1.36497
Dhrs3	0.00216118	-1.23034
Dhx15	0.0513121	1.0748
Dhx35	0.00824792	1.2738
Dhx40	0.0311612	-1.14558
Diablo	0.820304	-1.65075
Dio2	7.50172e-09	2.20297
Dio3os	0.0158949	-2.17135
Dip2a	0.000684625	1.2518
Dipk1a	0.00963872	-1.2789
Dipk1b	0.610003	1.03935
Dipk1c	0.0220324	-1.28009
Diras1	0.0161724	-1.22321
Diras2	0.000953626	-1.13475
Disc1	0.000192597	2.28766
Dixdc1	6.63017e-05	-1.31752
Dkc1	0.0274715	1.10362
Dlat	0.0159857	1.14495
Dlc1	0.013054	1.1063
Dlg2	0.00181082	-1.31311
Dlg4	0.00245427	-1.16634
Dlg5	0.000233824	1.33539
Dlgap1	0.0905785	-1.09802
Dlgap2	0.00934497	-1.32119
Dlgap3	0.0041065	-1.23758
Dlgap5	0.00113666	2.29369
Dll1	0.00943433	1.40727
Dlst	1.49306e-06	1.21088
Dmpk	0.00613704	1.35357
Dmrta2	0.0153998	1.26051
Dmtn	0.00317552	-1.47287
Dmxl2	0.0105475	-1.25421
Dna2	0.0282153	1.5102
Dnaaf5	0.552016	-1.05401
Dnaja1	0.00847402	-1.13059
Dnaja3	0.0418105	1.10996
Dnajc16	0.940333	1.01128
Dnajc28	0.00642801	-1.40247
Dnajc3	0.0102483	-1.13763
Dnajc5	0.0558364	-1.05373
Dnajc6	0.00217937	-1.2372
Dnal1	0.00329028	-1.16948
Dner	0.0666979	-1.10487
Dnlz	0.0485568	1.08195
Dnm1	0.0612218	-1.2696
Dnm2	0.0161972	1.17537
Dnmt1	0.0322378	1.17583
Dock1	0.000833393	1.29642
Dock11	0.445757	-1.08506
Dock5	0.0079556	1.27054
Dok1	0.0238868	1.27191
Dok5	0.0500877	1.16687
Dpcd	0.00242294	-1.15506
Dpf3	0.000314436	1.56468
Dph6	0.153522	1.10654
Dpp6	0.00920207	-1.10721
Dpp7	0.132032	-1.13342
Dpysl2	0.0155419	-1.11545
Dpysl3	0.0459884	-1.07867
Dpysl5	0.0245529	-1.13788
Drc1	0.00581494	-1.3218
Drp2	0.00278671	-1.34452
Dscam	0.025281	-1.18195
Dstn	0.000260923	-1.23875
Dtd1	0.00465823	-1.11659
Dtx4	0.000682711	1.26597
Dusp11	0.0153616	1.19282
Dusp6	2.88014e-08	2.62807
Dvl3	0.0013858	1.13209
Dym	0.220233	-1.08557
Dync1i1	3.5239e-05	-1.20739
Dync1li1	0.038381	-1.05187
Dync2li1	0.0411528	-1.17057
Dynll2	0.66133	-1.02421
Dynlrb2	0.23986	-1.16999
Dysf	0.000134949	1.51314
Dzank1	0.0133755	-1.16317
Dzip1l	0.0199567	1.33472
E130309D02Rik	0.00613207	1.17944
E2f2	0.0689563	1.50352
E2f4	0.0196179	1.14537
E2f5	0.113371	1.13978
E2f6	0.000106062	1.2649
E2f7	0.0115541	1.70145
Eaf1	0.000150673	1.25899
Eapp	0.340084	-1.0544
Ech1	0.170639	1.08843
Echs1	0.00146414	1.20538
Eci2	0.0128684	1.19035
Ecm2	0.00384553	-1.36886
Ecrg4	5.47843e-06	1.43311
Ect2	0.000588164	2.18434
Eda	0.00290061	-1.64459
Eda2r	0.0372268	1.23017
Edil3	0.00422854	-1.22088
Ednrb	0.00424933	-1.11252
Edrf1	0.0305599	-1.08288
Eef1a2	0.00748766	-1.2346
Eef1d	0.110804	1.04813
Eef2	0.0634692	-1.06735
Efcab12	0.324845	-1.1176
Efemp2	8.2535e-06	1.60301
Efhd1	0.0061058	1.60015
Efhd2	0.00013976	1.27602
Efna5	0.0238923	-1.34581
Efnb1	0.00084147	1.69661
Efnb3	0.000522117	-1.25606
Egfl6	0.007584	1.66062
Egfr	0.000221075	1.31518
Egln1	0.0220921	1.10709
Egln3	0.0142204	1.1517
Egr3	0.000392746	-1.43399
Ehbp1	0.0120363	-1.1221
Ehd3	0.00180693	-1.15492
Eid1	0.00184312	-1.22165
Eif2ak2	3.33952e-06	1.48504
Eif2s2	0.00821051	1.19175
Eif3b	0.00517922	1.0861
Eif3d	0.0482285	1.08835
Eif3h	0.0022629	-1.10606
Eif4a2	0.00172558	-1.24121
Eif4a3	0.00429793	1.09611
Eif4b	0.000192236	-1.16005
Eif4ebp1	4.08835e-05	1.60925
Elavl3	0.0104234	-1.13688
Eldr	0.604315	1.19851
Elmo1	0.137714	-1.11106
Elmo2	0.0862894	1.23514
Elmod1	0.00350859	-1.34596
Elmod3	0.00134192	-1.19891
Eln	1.17543e-06	1.60129
Elovl2	2.41787e-07	1.97413
Elovl4	0.0947274	-1.13904
Elovl5	0.000427572	1.22457
Emb	0.0184952	-1.27334
Emc1	0.00425185	1.18606
Emc8	0.000138515	-1.23461
Eme1	0.0121398	2.40997
Emid1	0.00407167	1.26421
Emilin2	0.0101913	1.24733
Eml2	0.00294927	-1.16934
Eml6	0.0851904	-1.1413
Emp2	0.0600434	-1.21086
Enc1	0.0594652	-1.07202
Endod1	0.0300209	1.13021
Eno1	2.14477e-07	1.52377
Eno1b	5.43326e-07	1.52779
Eno2	0.0714587	-1.20293
Eno3	0.114335	-1.22569
Enox1	0.0191885	-1.12898
Enpp5	0.00130201	-1.25945
Ensa	0.00161229	-1.09408
Entpd2	0.932559	-1.02747
Eomes	0.00394025	1.57624
Epas1	2.70888e-05	1.27479
Epb41l3	0.0268195	-1.19453
Epb41l5	0.00490662	-1.2244
Epha2	0.000117073	2.85949
Epha4	0.00200141	-1.199
Epha6	0.0140992	-1.53944
Ephb2	0.000111544	1.36007
Ephb3	0.0075255	1.47071
Ephb4	0.0474559	1.12577
Ephb6	0.485287	-1.04573
Ephx2	0.00337163	1.28467
Epm2aip1	0.00959459	-1.13311
Epn2	7.50379e-06	1.9977
Eprs	0.00630998	1.22889
Eps8	0.000373825	1.23232
Eps8l1	0.00883171	-1.64511
Erap1	0.0415402	1.1586
Erbb2	0.0318555	1.16363
Erbb3	0.0296259	1.38468
Erbin	0.243939	1.07192
Erc1	0.0169534	-1.11944
Erc2	0.00924438	-1.17397
Ercc6l	0.021295	2.12875
Erf	0.00503108	1.20473
Ergic1	0.00499157	1.13678
Erlin2	0.0119746	1.16626
Ern1	0.81365	-1.03239
Ero1l	0.00709301	1.24704
Errfi1	0.00690859	-1.1548
Esco2	0.00019592	2.88789
Esm1	0.14054	-1.26628
Espl1	0.00109726	1.58684
Esrrb	0.000257234	1.8568
Esrrg	0.0191004	1.61979
Ess2	0.292401	1.06891
Esyt1	0.0381917	1.33261
Etfa	0.00480267	1.22753
Etfb	1.23224e-05	1.21067
Etfbkmt	0.00962051	-1.50354
Etfdh	0.00261867	1.18693
Etnk1	0.0147079	-1.12535
Etnppl	0.000315903	-3.44505
Ets1	0.0354614	1.30958
Etv1	0.000631684	1.27498
Etv4	4.82254e-08	3.89654
Etv5	1.9613e-06	1.79489
Etv6	0.000961859	1.28202
Eva1a	3.08657e-05	-1.29683
Eva1c	0.00269274	1.81425
Evc	0.0290555	1.21744
Evc2	0.0103234	1.221
Evi5	0.0188102	1.16002
Exo1	0.000749846	2.20742
Exoc6	0.00150241	-1.19218
Exoc8	0.0405331	1.10438
Ext1	0.000540724	1.24006
Ext2	0.000713816	1.18853
Extl1	0.000552719	1.54076
Eya2	0.170426	-1.16215
Eya4	0.00954518	-1.27872
Ezh1	0.00227425	-1.34585
Ezh2	0.00632092	1.24253
Ezr	0.000157422	1.29206
F2r	0.00310466	1.17811
F3	1.13773e-05	1.47267
Fa2h	0.0993161	-1.24921
Faah	0.130941	-1.09335
Fabp3	0.153001	-1.12936
Fabp5	1.74653e-05	1.48448
Fabp7	1.15411e-08	3.47918
Fads1	0.0119663	1.13451
Fads2	2.15873e-05	1.28681
Fads3	0.0129343	-1.20639
Faf2	0.0152596	1.13169
Fahd1	0.0248904	1.16488
Fam102a	0.117499	1.07762
Fam102b	0.000785461	-1.21867
Fam104a	0.0831821	1.08307
Fam107b	0.00857902	-1.15902
Fam110a	0.000530639	1.71419
Fam111a	0.00222905	1.92199
Fam114a1	0.00045072	1.40344
Fam117b	0.0203221	-1.15584
Fam120a	6.0078e-05	1.24158
Fam120c	0.0271133	1.0884
Fam126b	0.000448315	-1.38887
Fam129b	0.00505437	1.26163
Fam131b	0.00478078	-1.33472
Fam135b	0.0742679	-1.22121
Fam13b	0.00757215	1.34596
Fam161b	0.0224256	-1.23003
Fam167a	0.0110692	1.24087
Fam171a1	0.00921399	1.17083
Fam171a2	0.0109224	-1.28923
Fam172a	0.265646	-1.04082
Fam174b	0.000335154	-1.36213
Fam180a	0.164039	-1.96352
Fam181a	0.0258466	1.48018
Fam181b	4.57125e-06	1.62613
Fam189a1	0.00146611	-1.19566
Fam189a2	0.00137704	-1.33605
Fam192a	0.501743	1.02962
Fam210a	0.0339411	1.10395
Fam210b	0.0028423	1.28105
Fam216a	0.847605	-1.02257
Fam216b	0.398566	-1.12758
Fam222b	0.00831025	1.20557
Fam32a	0.004179	-1.15472
Fam3a	0.0137979	-1.25384
Fam43a	0.00100877	-1.284
Fam49a	0.00132026	-1.12045
Fam49b	0.80841	1.02345
Fam53c	0.0780831	-1.05981
Fam57b	0.0667366	-1.17157
Fam83d	0.00192171	2.68309
Fanca	0.0265812	1.75155
Fancc	0.0120652	1.32175
Fancd2	0.00803207	1.81677
Fanci	3.13709e-05	2.33474
Fap	0.00178964	1.46102
Farp2	0.236056	-1.11957
Fas	0.999934	-1.00275
Fastk	0.00016115	1.22931
Faxc	0.000376564	-1.20267
Fbh1	0.000854761	1.20771
Fblim1	0.441059	1.0956
Fbln2	0.000131202	1.82065
Fbln5	0.0290938	-1.26152
Fbxl16	0.00212285	-1.20417
Fbxl2	0.0055332	-1.33415
Fbxl3	0.000422384	-1.17529
Fbxo2	0.512774	-1.04753
Fbxo25	0.0132473	-1.11511
Fbxo28	0.0745537	-1.05796
Fbxo31	0.0523367	-1.07049
Fbxo32	3.69146e-05	-2.17326
Fbxo34	0.0107084	-1.1655
Fbxo41	9.49525e-06	-1.18647
Fbxo5	0.150855	1.42474
Fbxo6	0.490256	-1.06429
Fbxo9	0.0366965	-1.11461
Fbxw2	0.00601677	-1.05944
Fbxw9	0.550724	-1.04256
Fcgr1	0.100472	1.28403
Fcgr3	0.109372	-1.17682
Fcho1	0.12834	-1.08845
Fchsd2	0.00223982	1.13811
Fdps	0.012611	-1.13682
Fech	0.014447	1.07478
Fem1b	0.000923378	-1.16151
Fermt2	0.000874393	1.20978
Fezf2	0.00612575	-1.25221
Fgd1	0.00109321	1.25541
Fgd3	0.0496782	-1.13624
Fgf1	7.09261e-06	1.60316
Fgfr1	0.0041585	1.14663
Fgfr1op2	0.169525	1.09496
Fgfr2	0.00647346	1.25712
Fgfr3	5.3859e-06	1.74712
Fgfrl1	1.13168e-11	2.19356
Fh1	0.00290171	1.18769
Fhod3	0.0570468	-1.1172
Fibin	0.00181491	-1.45781
Filip1	0.000313642	1.45952
Fip1l1	0.0188773	1.16624
Fjx1	0.000426014	1.28981
Fkbp10	2.32409e-06	1.68951
Fkbp14	0.00926755	1.31267
Fkbp1a	0.15542	-1.03941
Fkbp1b	0.00824389	-1.43682
Fkbp3	0.00586548	-1.16778
Fkbp5	0.0188861	1.13282
Flad1	0.0215402	1.20818
Flna	0.0126325	1.24963
Flnc	0.984949	-1.01638
Flot1	0.0963626	-1.07081
Flrt3	0.143944	-1.10094
Flt4	0.418546	1.18913
Fmn1	0.933708	-1.02586
Fmn2	0.0503296	-1.19151
Fmnl2	5.97355e-06	1.59342
Fmod	0.015222	1.27836
Fn1	0.00693419	1.49727
Fndc3a	0.0120738	-1.12831
Fndc3b	0.000775741	1.27217
Fndc5	0.0362388	1.25057
Fndc9	0.0178209	-1.37826
Fnip2	0.00940464	-1.14342
Fosl1	0.00958404	1.80779
Foxc1	0.0127773	1.42722
Foxf2	0.0369272	1.6838
Foxj3	0.00411081	-1.11282
Foxm1	2.79372e-05	2.10424
Foxn2	0.00816271	1.23295
Foxn3	0.0517652	-1.13794
Foxo1	0.502184	-1.0364
Foxo4	0.02982	-1.24397
Foxp1	0.00650469	-1.24053
Foxq1	0.112883	1.45127
Foxred1	0.0133551	1.23909
Foxred2	0.00133137	1.22111
Frem1	1.87205e-05	1.9942
Frg2f1	0.121383	-1.23131
Frmd4a	0.0224969	1.13906
Frmd6	0.0781301	-1.1376
Frmd8	0.00587178	-1.20694
Frmpd1	2.33904e-06	1.3554
Frmpd3	0.0111625	-1.27933
Frs2	0.000350781	-1.15284
Fsd1	0.0279266	-1.17154
Fsd1l	5.61916e-05	-1.41402
Fst	0.993839	1.01291
Fstl1	5.43567e-05	1.19331
Ftl1	1.77661e-05	-1.24229
Fubp3	3.9944e-05	1.25827
Fuca1	0.0122636	1.15178
Fut8	0.015543	1.11988
Fxyd1	4.94825e-05	-1.67038
Fxyd7	0.00120268	-1.55415
Fzd1	0.00795082	1.16761
Fzd2	0.000634679	1.23472
Fzd3	0.0231299	-1.18356
Fzd4	0.000260144	1.29036
Fzd7	1.26228e-05	1.94394
Fzd9	0.000974112	1.57259
G6pdx	0.0112297	-1.15967
Gab1	0.104407	-1.07133
Gabarap	0.000547303	-1.1383
Gabarapl1	4.08675e-05	-1.26398
Gabarapl2	0.000627365	-1.18836
Gabbr1	0.000161124	-1.21176
Gabbr2	0.0273188	-1.16211
Gabra1	0.109587	-1.21684
Gabra2	0.00860306	-1.25773
Gabra4	0.0137391	-1.17447
Gabra5	0.00014357	-1.30594
Gabrb1	0.00192292	-1.25256
Gabrb2	0.0847547	-1.12444
Gabrb3	0.000125192	-1.27951
Gabrg1	0.0071726	1.25804
Gabrg2	0.000517298	-1.38301
Gadd45b	0.0534451	-1.2123
Gadd45g	0.000102201	-1.52884
Galc	0.0192269	-1.09262
Galnt10	0.000331533	1.45387
Galnt11	0.000963719	-1.14527
Galnt14	0.135508	-1.13529
Galnt15	0.00180838	-1.96506
Galnt16	0.053855	-1.06595
Galnt18	7.38587e-06	1.3441
Galnt2	0.00532238	1.17057
Galnt4	4.06985e-05	1.37982
Galnt9	0.106067	-1.26418
Galntl6	0.308603	-1.15756
Galr3	0.00668063	1.62873
Gamt	0.0905297	1.14428
Ganab	0.0101835	1.13029
Gap43	0.00286281	-1.17574
Gapdh	8.93784e-05	1.30144
Garem1	0.000251976	1.33774
Garem2	1.00336e-05	1.58202
Garnl3	0.000415293	-1.33203
Gart	0.0850556	1.08336
Gas1	0.00147447	1.1611
Gas2l3	0.0384662	1.44377
Gas6	0.000727243	-1.23518
Gatad2a	0.00901649	1.13933
Gatm	3.02488e-05	1.52617
Gbp3	4.44461e-05	1.87685
Gbp5	0.00365604	1.83194
Gbp7	1.42918e-05	1.74598
Gbx2	0.601615	1.25259
Gclc	0.0143989	-1.11586
Gcnt4	0.00036747	2.40005
Gcsh	0.00322665	1.17551
Gda	0.00198146	-1.33908
Gdap1	0.0107908	-1.16449
Gdap1l1	0.0699878	-1.09447
Gdf15	2.13798e-05	4.16301
Gdi1	0.0313994	-1.11329
Gdpd5	0.0091704	1.16795
Gem	1.82915e-05	-1.52904
Gfap	0.000133746	-1.2692
Gfm1	0.00443759	1.24631
Gfm2	0.00943859	1.17427
Gfpt2	6.53645e-06	1.66768
Gfra1	0.00250785	1.27558
Ggta1	0.000182913	-1.76948
Ghdc	0.0147066	1.39754
Gid4	0.00895558	-1.11756
Gja1	4.42902e-06	-1.58929
Gjb2	0.0119681	-1.52118
Gjb6	0.00239034	-1.99508
Gjc3	0.00201978	-1.25628
Glce	0.00682066	-1.23372
Gli2	0.0148365	-1.20951
Glis2	0.000616712	1.27491
Glis3	0.0463607	-1.24542
Glmp	0.079515	-1.07708
Glra2	0.00113346	-1.39335
Glrx	0.0461022	1.12699
Gls	0.00192033	-1.27286
Gls2	0.00424208	-1.51424
Glud1	0.000258435	1.1603
Glul	0.0091377	1.17076
Glycam1	0.0148994	1.35868
Gm10408	0.792792	-1.1314
Gm10433	0.00153839	-1.23958
Gm10649	0.161186	-1.16268
Gm10825	0.000224404	2.84812
Gm11423	0.0860135	1.54927
Gm12070	0.00237844	1.2443
Gm12258	0.0934072	-1.14372
Gm13375	0.00107307	-1.19719
Gm14569	0.638209	-1.065
Gm15663	3.14008e-05	2.26676
Gm15787	0.164139	-1.50066
Gm16793	0.00530834	2.09174
Gm17359	0.00224937	-2.34822
Gm1976	0.0299922	-1.13871
Gm20383	0.0106857	-1.40596
Gm22109	0.957289	-1.14571
Gm22291	0.717867	-1.43627
Gm2237	0.015183	1.60674
Gm25018	0.959216	-1.13316
Gm28626	0.0237209	1.97329
Gm29508	0.104975	1.33111
Gm29719	0.000118212	-1.1418
Gm3558	0.0303219	-1.50944
Gm5069	0.0221068	-1.36968
Gm5434	0.996142	-1.01698
Gm715	0.0982027	1.2578
Gm7694	0.0131151	1.27489
Gm9833	0.00736873	1.33312
Gmnc	0.00031843	-2.66875
Gna12	0.025955	1.11069
Gna13	0.000834449	-1.20689
Gnai1	0.00445399	-1.20438
Gnai2	0.000554585	1.21751
Gnal	0.1027	-1.14651
Gnaz	0.00239628	-1.17129
Gng12	0.00154404	1.19559
Gng2	0.000385153	-1.23653
Gng3	6.5904e-05	-1.30062
Gng4	0.136696	-1.22775
Gnl3l	0.00732655	-1.07562
Gnptab	0.00010696	-1.09259
Gnptg	0.0676696	-1.03957
Golga2	0.00981312	1.14966
Golga7b	0.0171915	-1.26041
Golim4	0.0234381	1.11608
Golm1	1.88209e-05	1.32669
Golph3	0.0520463	1.14053
Golt1b	0.11747	1.07197
Gorasp2	0.0308	1.07622
Gosr1	0.00804776	1.14252
Got2	2.51224e-05	1.22442
Gpaa1	0.0144344	1.14121
Gpalpp1	0.00673587	-1.14804
Gpam	0.0386391	1.08012
Gpc4	0.00104412	1.40357
Gpc6	0.00474934	1.19238
Gpcpd1	0.110122	1.11661
Gpd1	9.722e-08	2.47865
Gpd1l	0.0112641	1.10215
Gpd2	2.97067e-06	1.62134
Gper1	0.068406	-1.31652
Gphn	0.114278	-1.06512
Gpi1	1.51963e-06	1.24797
Gpm6a	5.69606e-05	-1.31992
Gpnmb	0.63982	-1.05792
Gpr137b-ps	7.86693e-05	-1.24067
Gpr137c	0.0355167	-1.25298
Gpr161	0.218374	-1.08777
Gpr176	0.00903811	-1.41302
Gpr179	0.0100373	1.58642
Gpr22	0.00150068	-1.39725
Gpr27	0.00719331	-1.22457
Gpr37l1	0.0833883	1.0928
Gprasp1	0.00033172	-1.19326
Gprasp2	0.000197212	-1.175
Gprc5b	9.278e-05	-1.24818
Gprin1	0.000373378	-1.16286
Gpt2	0.0198814	1.1125
Gpx1	0.000145047	-1.34089
Gpx3	0.000327343	-1.6649
Gpx4	0.00142915	-1.35847
Gramd4	0.00858177	1.11122
Grb2	7.38644e-05	-1.1392
Grhpr	0.039641	1.12614
Gria1	0.000271663	-1.24775
Grik4	0.0203691	-1.21782
Grin1	0.00595593	-1.28335
Grin2c	1.72806e-06	2.69519
Grin3b	0.0148292	1.7909
Grina	0.0506609	-1.08425
Grip1	0.0464072	1.13281
Grm1	0.0764353	-1.15331
Grm3	2.97866e-06	2.68129
Grm5	0.00733202	1.18671
Grm7	0.0102501	-1.29939
Grn	0.0594581	1.09632
Gsc	0.91203	1.01593
Gsn	0.149588	-1.11355
Gspt1	0.0574587	1.06508
Gss	0.00135713	1.28666
Gstcd	0.110781	1.18916
Gstm5	3.87616e-07	-1.24893
Gstm7	0.00187361	1.34386
Gsto1	0.173809	-1.08041
Gstt1	0.00116302	1.99146
Gstt3	0.0646649	1.47569
Gtf2i	0.0327464	1.11769
Gtf2ird1	0.0211696	1.17039
Gtse1	2.56286e-05	2.06754
Gucy1a2	0.00348245	-1.27702
Gucy1b1	0.0341573	-1.12672
Gxylt1	0.0387017	1.15939
Gxylt2	0.046848	-1.27641
Gys1	1.36669e-06	1.60143
H19	0.000320666	2.2228
H1f2	0.00105136	-1.14116
H2ac10	0.000328858	3.37767
H2ac11	0.0083397	2.01523
H2ac12	0.0144253	1.94348
H2ac13	0.0203464	1.86193
H2ac4	0.0162478	1.95051
H2ac7	0.0034567	1.53466
H2ax	0.00476752	1.24435
H2bc15	0.100492	1.2431
H2bc3	0.110832	1.13759
H2bc7	0.00922063	1.18177
H2bc8	0.058267	1.06237
H2bc9	0.0358916	1.18512
H2-M3	0.061831	1.25948
H2-Q4	0.0029238	1.33186
H2-T10	0.130205	1.28187
H3c3	0.0725657	1.5521
H3c8	0.00486638	1.83827
H60b	0.0122715	2.55416
H6pd	0.0940155	1.13408
Habp4	0.00859522	-1.13539
Hacd2	0.0018068	-1.20673
Hacd3	0.0205699	1.04732
Hacl1	0.00200415	-1.36167
Hadh	6.44662e-05	1.3361
Hadha	3.75898e-05	1.27876
Hadhb	0.0207323	1.13045
Hapln1	0.00236513	1.86899
Hapln3	0.00648419	2.3649
Harbi1	0.15311	-1.11895
Haspin	0.00742449	2.35385
Haus3	0.0905983	1.22327
Haus7	0.000497772	1.18248
Hax1	0.000753268	1.16471
Hbegf	4.59008e-05	1.96156
Hbp1	0.027905	-1.22007
Hc	0.0291037	-1.23658
Hccs	0.0115825	1.14788
Hcn1	0.00352233	-1.32241
Hcn3	0.0739107	-1.15877
Hcrtr1	0.0288209	-1.36471
Hdac1	0.00119502	1.15385
Hdac7	0.0135703	1.28957
Hdc	0.030075	-1.36698
Hdgf	0.00625861	1.1272
Hdgfl3	0.0268101	-1.13815
Hdhd2	0.000795418	1.20283
Hdhd5	0.00110154	1.21159
Heatr5a	0.0677589	1.11157
Heatr6	0.127536	1.08673
Heca	6.88453e-05	-1.31558
Hells	0.00195812	1.55865
Hepacam	0.0287717	1.09362
Herc3	0.009595	-1.16701
Hes1	1.12367e-06	4.18004
Hes5	0.00147299	3.99266
Hes6	0.0737699	1.10069
Hexa	0.00559842	-1.09044
Hexb	0.0142727	-1.10661
Hexdc	0.125943	-1.10314
Hexim1	0.000236938	-1.06913
Hey1	9.90204e-05	1.25148
Heyl	0.00337311	2.02662
Hgf	0.00657249	1.56027
Hibch	0.00215952	1.17408
Hif1a	0.0163871	1.18072
Hip1	5.0121e-08	2.21686
Hip1r	0.041809	-1.09316
Hipk1	0.0502155	-1.10702
Hist1h2an	3.2688e-05	2.18464
Hist1h2ap	0.000298095	2.15528
Hjurp	0.00107344	1.33938
Hk2	2.64542e-05	1.56062
Hlf	0.00661599	1.14756
Hmgb2	0.000206753	1.33604
Hmgcll1	0.0419649	1.22157
Hmgn1	0.0603345	1.07551
Hmgn5	0.0013619	1.451
Hmmr	4.27862e-05	2.45888
Hmox1	0.0014831	1.5496
Hnmt	0.0036014	-1.5581
Hnrnpa2b1	0.0201431	1.1445
Hnrnpd	0.00330457	1.15468
Hnrnpf	0.00140208	1.13041
Hnrnpl	0.0120602	1.10646
Hnrnpul1	0.0062233	1.12698
Hook2	0.006196	-1.29969
Hpca	0.0231084	-1.57519
Hpcal4	1.77923e-06	-1.46286
Hrk	0.0241645	1.10814
Hs2st1	0.000459616	1.14699
Hs3st3b1	0.000583005	1.81373
Hs3st4	0.183913	-1.10106
Hsbp1	0.0220399	-1.10613
Hsd17b11	1.96403e-05	-1.54134
Hsd17b12	0.214959	1.05616
Hsd3b7	0.0062059	1.17837
Hsdl2	0.000215762	1.22292
Hsp90aa1	0.0526485	-1.0921
Hspa12a	0.00283999	-1.20585
Hspa2	6.79487e-05	-1.2876
Hspa5	0.0589674	1.05126
Hspa8	0.244689	-1.04516
Hspa9	1.51163e-05	1.34342
Hspb8	0.00034025	-1.31947
Hspd1	0.000607101	1.14251
Htd2	5.72557e-07	-9.81222
Htr2a	0.000471554	2.39195
Htr2c	0.0262165	-1.422
Htr6	0.00902272	1.52676
Htra1	9.8395e-07	1.38488
Hus1	0.0153952	1.19307
Hyal1	0.00321505	1.34239
Iars	0.00137035	1.22281
Iars2	0.00392192	1.08547
Ica1	0.021899	-1.21545
Icam1	6.81556e-06	2.25722
Icam5	0.0136238	-1.43516
Icosl	7.52534e-05	-2.88404
Id1	0.00681185	-1.34284
Id2	0.00282	-1.16065
Id3	0.023016	-1.27276
Id4	2.47349e-05	-1.70494
Idh3a	0.00274518	1.14434
Idh3b	0.00238004	1.10851
Idh3g	0.0102873	1.0969
Ids	0.00149029	-1.30442
Ifi27	0.010063	1.36345
Ifit2	9.53868e-05	-1.72159
Ifit3	0.010755	-1.6961
Ifit3b	0.000284254	-2.01496
Ifitm10	0.000652454	1.57972
Ifitm2	9.40355e-05	1.37296
Ifitm3	3.89476e-06	1.70133
Ifngr1	0.042701	-1.11044
Ifngr2	0.0151772	-1.18208
Ifrd1	1.23841e-05	1.29216
Ift57	0.0147452	-1.10779
Ift74	0.012471	-1.12233
Ift81	0.0617897	-1.10296
Igdcc4	0.00109961	1.0734
Igf2bp3	0.00110453	1.62134
Igfbp2	8.8185e-13	2.92817
Igfbp3	9.8632e-09	3.41009
Igfbp4	3.06229e-07	2.58142
Igfbp5	0.000336134	1.32574
Igsf11	3.65757e-05	-1.36088
Il10ra	0.0113402	-1.59091
Il11ra1	0.00133122	1.23084
Il15ra	0.0119074	1.54204
Il17rb	0.00423114	-1.7142
Il17rc	0.023662	1.32088
Il17rd	0.00848001	1.3427
Il18bp	3.58911e-05	2.88984
Il1r1	0.0120544	1.62183
Il6st	2.20697e-05	-1.4644
Ilvbl	0.0162613	1.18565
Immt	0.00167977	1.14122
Imp4	0.0130685	1.1752
Impa2	1.00814e-05	3.0936
Ina	0.0121972	-1.15342
Incenp	4.62473e-05	1.70771
Inhba	0.0831281	-1.16245
Inhbb	0.00299556	1.28444
Inka2	1.64844e-07	3.44356
Inpp4a	0.000358402	-1.25309
Inpp5a	0.0141279	1.10629
Inpp5f	0.0014456	-1.20337
Inpp5k	0.00037217	-1.43527
Inppl1	0.000509178	1.31482
Insig1	0.861786	-1.02009
Insm1	0.00020055	1.49417
Insm2	0.0119796	-1.81271
Insyn1	0.008806	-1.18128
Ints5	0.0438579	1.11335
Ints6l	0.110751	-1.07812
Ip6k1	8.11144e-06	-1.16679
Ipo13	0.0165176	1.21259
Ipo9	0.00711985	1.12943
Iqcg	0.0349054	-1.21462
Iqgap3	3.57936e-06	3.22595
Iqsec3	0.448979	-1.09199
Irak2	0.003396	1.47651
Irgm1	2.48578e-05	1.79047
Irs2	0.0248505	1.18862
Islr	9.03409e-07	1.56087
Itga2	0.0139803	-1.54985
Itga5	1.75985e-05	1.8172
Itga6	7.67312e-07	1.54593
Itga7	0.000805329	1.39314
Itgam	0.0289867	1.53394
Itgav	7.85573e-05	1.53816
Itgb1	0.0140017	1.15236
Itgb5	0.0169835	1.11424
Itgbl1	0.000959764	-1.54149
Itih5	0.958698	1.0133
Itm2a	0.00997991	-1.1201
Itm2b	0.00496169	-1.0825
Itpka	0.0147969	-1.26484
Itpkb	0.999988	1.00091
Itprid2	0.000682995	1.20284
Ivd	0.00502991	1.13285
Ivns1abp	0.00134076	-1.16159
Jag1	3.43303e-05	1.95847
Jam2	0.000195077	1.23785
Jazf1	0.00252433	-1.29718
Jcad	0.000136875	1.30526
Jdp2	0.00460026	1.28691
Jmy	0.0106913	-1.1489
Jph4	0.00397324	-1.1704
Jpt2	0.0164327	1.36872
Jrk	0.862691	1.03529
Jun	3.52802e-05	1.18983
Jund	0.00105431	-1.21592
Kank4	0.000253519	1.66878
Kansl2	0.0139834	1.11923
Kantr	0.0142992	-1.21892
Kat14	0.645297	1.02985
Katnal2	0.0263173	-1.16959
Kcna1	0.000397296	-1.29392
Kcna3	0.0301612	-1.27117
Kcna4	0.000615915	-1.85972
Kcna6	0.0144144	1.15994
Kcnab2	0.00438877	-1.28951
Kcnd2	0.0141786	-1.21175
Kcnd3	0.468422	-1.03101
Kcne1l	0.0727815	1.1586
Kcng4	4.44317e-09	4.73258
Kcnh2	0.163875	-1.15369
Kcnh3	0.000450545	-1.55868
Kcnh5	0.00558906	1.3935
Kcnip1	0.173586	-1.14641
Kcnip3	3.75586e-07	2.29484
Kcnj10	0.000199221	1.3577
Kcnj16	0.00252993	1.30664
Kcnj2	0.0528423	-1.31291
Kcnj3	0.000358965	-1.37975
Kcnj4	1.3233e-06	-1.36705
Kcnj6	0.0644025	-1.23845
Kcnk1	0.0618953	1.1105
Kcnk10	0.00081689	-1.46229
Kcnk2	1.7647e-05	-1.49718
Kcnk3	0.0189642	-1.17649
Kcnn2	0.000673011	-1.64364
Kcnq2	0.00931797	-1.27645
Kcnq3	0.00187138	-1.71086
Kcnq4	7.41339e-07	2.04648
Kcnq5	0.00068541	-1.19068
Kcns3	0.012295	-1.27363
Kctd13	0.00800519	-1.22573
Kctd15	0.000630724	1.24162
Kctd16	0.00845625	-1.41633
Kctd17	0.0747253	1.11972
Kctd18	0.00494393	1.15245
Kctd3	0.0583367	-1.0461
Kctd6	0.0940525	-1.12467
Kdelr2	0.00591969	1.22248
Kdm5b	0.116555	-1.05447
Kdm7a	0.0221017	-1.17657
Kdsr	0.0196207	-1.24972
Khdrbs1	0.000358553	1.13592
Khnyn	0.028911	-1.14571
Khsrp	0.0435598	1.05409
Kif11	1.35672e-06	1.87035
Kif13a	0.0225141	1.17843
Kif14	0.000157554	1.77799
Kif15	0.00142384	1.99624
Kif18a	0.004694	1.43052
Kif18b	4.41189e-06	3.7207
Kif1c	1.62648e-08	1.36994
Kif20a	7.40098e-06	2.98339
Kif20b	0.0143551	1.78408
Kif21a	0.0210619	-1.21624
Kif22	4.64211e-06	2.56553
Kif23	0.000100382	2.48606
Kif24	0.0030327	1.4298
Kif2a	0.0055859	-1.1653
Kif2c	0.000176714	2.31858
Kif3a	0.185097	-1.07284
Kif4	0.000466646	2.63889
Kif5a	0.027448	-1.15934
Kif5c	0.00928966	-1.17953
Kif9	0.00710075	-1.22763
Kifap3	0.000477694	-1.16204
Kifc1	2.87478e-06	2.05557
Kifc2	0.00388922	-1.23994
Kifc3	1.92083e-06	1.44957
Kifc5b	0.000824296	1.86417
Kirrel	0.000564963	1.45344
Klc1	0.19103	-1.07743
Klc2	0.216261	-1.07905
Klf13	0.000641076	-1.16642
Klf16	0.00424411	-1.14617
Klf3	2.34675e-07	1.66205
Klf6	0.0265011	-1.10149
Klf9	0.000549839	-1.14277
Klhdc7a	3.20635e-05	1.35295
Klhdc8a	0.00216811	1.43984
Klhdc8b	0.000102542	-1.46844
Klhl2	0.00689828	-1.16151
Klhl21	0.0347194	1.12326
Klhl24	0.00102264	-1.33259
Klhl25	0.00116973	1.41012
Klhl26	0.00175036	-1.11371
Klhl29	0.0048944	-1.18311
Klhl3	0.184033	-1.08061
Klhl32	0.0109714	1.18272
Klhl5	1.36143e-05	1.26964
Klhl8	0.0188616	-1.18745
Klk8	0.304382	-1.21053
Kmt2e	0.0610511	-1.20647
Knl1	0.00884562	1.96904
Knstrn	7.47132e-06	2.48782
Kntc1	0.000885761	1.86164
Kpna2	0.00278152	1.33819
Kpna6	0.00418673	1.10174
Kpnb1	0.000414696	1.14711
Krcc1	0.000379686	1.1908
Kremen1	0.0167083	1.10149
Ksr2	0.0181404	-1.32268
L1cam	0.0296945	-1.20472
L3hypdh	0.0385684	1.16942
Lactb	0.00294091	1.27989
Lama4	0.000223181	1.45194
Lamb2	0.0150727	1.14569
Lamc1	4.56708e-05	1.40564
Lamc3	3.09935e-05	1.99213
Lamp1	6.70218e-05	-1.18613
Lamp2	0.000240938	-1.2753
Lancl2	0.00830271	-1.1837
Lap3	0.00510071	1.22365
Laptm4a	3.17706e-05	-1.19116
Large1	0.0293326	-1.08384
Larp1	0.00307002	1.09335
Larp4	0.0684925	1.09386
Lars	7.21778e-05	1.37113
Lasp1	7.46576e-05	1.22327
Lats2	0.0459774	1.09976
Lbh	3.2814e-06	1.23383
Lcat	0.000942561	1.27284
Lcn2	2.00694e-05	2.45762
Lcorl	0.00138858	-1.2871
Ldha	0.000161758	1.17667
Ldlr	6.71593e-05	1.3032
Lepr	0.0962852	-1.33696
Lfng	1.13049e-07	2.42671
Lgals1	0.00908621	1.26053
Lgals3	0.0343868	-1.27184
Lgals3bp	0.00100082	1.53683
Lgalsl	0.000788277	1.35169
Lgi1	7.6202e-05	-1.33399
Lgi4	4.05326e-08	-2.90759
Lhfp	0.095599	-1.08208
Lhfpl4	0.00848258	-1.12791
Lhx2	0.0005112	1.14181
Lif	3.71647e-05	3.33994
Lig1	0.000891603	1.57553
Lima1	0.000985571	1.18172
Limch1	1.00264e-05	1.28133
Lims1	2.72017e-05	1.2966
Lin7b	0.0075458	-1.45957
Lingo4	0.000488806	2.07082
Lipe	0.00525211	1.30707
Litaf	0.0134275	1.33385
Lix1l	2.66873e-06	1.48161
Llgl1	0.0482345	1.11973
Lman1	0.000415731	1.19504
Lman2	9.95517e-05	1.16127
Lmbrd1	0.0238948	-1.08822
Lmcd1	6.01738e-05	2.38213
Lmf2	0.00283515	1.29334
Lmna	0.051451	1.15095
Lmnb1	1.45237e-06	1.73589
Lmnb2	0.00441657	1.25828
Lmo3	0.00375614	-1.22754
Lmo7	0.0296068	-1.14519
Lmod1	0.0575909	-1.49812
Lmtk2	0.00783552	-1.21634
Lnx2	0.00626491	1.33855
Lockd	0.128821	1.54673
Lonrf2	0.00264792	-1.12197
Lonrf3	0.0111568	-1.13015
Lox	0.00256043	1.36455
Loxl1	0.0227227	1.31363
Loxl3	0.000196685	1.26743
Lpar4	0.00494386	-1.38863
Lpar6	0.00540854	1.65804
Lpcat4	0.239989	-1.14401
Lpgat1	0.0153757	-1.21966
Lpin1	0.0772025	-1.11477
Lpin3	0.0382616	-1.16672
Lpo	8.96068e-06	1.84376
Lratd1	0.000253764	1.35473
Lrch2	0.0705758	-1.05754
Lrfn5	4.14806e-05	-1.44637
Lrig1	9.12781e-09	1.92467
Lrp11	0.00228142	-1.20276
Lrp5	8.09352e-05	1.4583
Lrrc23	0.98929	1.01111
Lrrc3	0.00338702	-1.32504
Lrrc36	0.359694	-1.17928
Lrrc42	0.335085	1.09085
Lrrc4b	0.00769646	1.2457
Lrrc58	0.000919277	1.23276
Lrrc59	0.000188632	1.16884
Lrrc75a	0.0224482	1.35423
Lrrc8a	0.103299	-1.15425
Lrrc8b	0.0302737	-1.12588
Lrrc8c	1.63601e-06	1.22096
Lrrcc1	0.00109269	-1.32953
Lrrfip2	0.037094	1.14957
Lrrk1	0.000369138	1.40035
Lrrn3	0.000466925	-1.24401
Lrtm2	8.59963e-08	2.07044
Lsg1	0.0203095	1.12833
Lsm11	0.101546	-1.29369
Lsm3	0.998873	1.00579
Lsm4	0.0424904	1.1101
Lsm6	0.000281143	1.20998
Lta4h	0.999273	1.00274
Ltbp1	0.00494235	1.49258
Ltbr	0.000376648	1.38148
Lum	0.00108032	-1.31689
Lurap1	0.00177401	1.30538
Luzp1	0.00407046	1.2239
Luzp2	5.03987e-07	1.86827
Ly6h	0.00633791	-1.24553
Lyn	5.15824e-09	3.25678
Lynx1	4.33723e-05	-1.13448
Lypd1	0.00704814	-1.22077
Lyrm9	0.0918641	-1.11472
Lyz2	0.000678174	-1.30121
Lzic	0.00562772	1.12115
Macrod1	0.00124132	-1.43836
Macrod2	0.00127429	-1.22089
Madd	0.121726	-1.11631
Maf	0.00225028	-1.3462
Maf1	0.000337848	-1.24292
Mafk	0.00544784	-1.13545
Mag	0.175134	1.27808
Mageh1	0.0011952	1.31514
Magi3	0.0962812	-1.12652
Mal2	0.0136324	-1.53687
Mamdc2	0.00224937	1.60812
Maml1	0.18422	1.08624
Maml3	0.0932892	-1.14978
Man1a	0.00116959	-1.37615
Man1a2	0.000422812	-1.16262
Man1c1	5.62487e-05	-1.69862
Man2b1	0.120882	-1.09193
Maoa	0.00259539	-1.13165
Maob	0.119564	-1.11136
Map1lc3a	0.00313732	-1.19775
Map1lc3b	8.34453e-08	-1.27331
Map2	0.0241986	-1.18378
Map2k3	0.00569897	1.24894
Map3k10	0.0666415	-1.12185
Map3k14	0.0199835	1.28288
Map3k19	0.122839	-1.18871
Map3k20	0.011709	1.22161
Map3k7cl	0.00106189	-1.51404
Map3k8	0.538571	1.11164
Map3k9	0.0324824	-1.18343
Map4	0.0342137	-1.04602
Map9	0.00169889	-1.2328
Mapk1	0.00521369	-1.10358
Mapk10	0.0395117	-1.08665
Mapk12	0.0174972	-1.60359
Mapk3	0.0012878	-1.18768
Mapk4	0.00542932	-1.1908
Mapk8	0.0269041	-1.16226
Mapk8ip1	0.00191299	-1.0947
Mapkap1	0.000329082	1.13021
Mapkapk2	1.853e-05	1.35962
Mapre2	3.61806e-05	-1.21917
Mapt	0.0305222	-1.14574
Marchf1	0.000227485	-1.18402
Marchf3	0.0170473	1.25134
Marchf4	0.0102943	-1.16107
Marchf6	0.00367453	-1.1461
Marf1	0.00299621	-1.28554
Mark1	0.0621339	-1.07957
Mark3	0.0135812	1.14052
Mars1	0.000372735	1.38577
Mars2	0.0132486	1.36088
Masp1	0.0182056	1.23309
Mast1	0.0382064	-1.163
Mast3	0.111999	-1.07867
Mastl	0.0271219	1.48048
Mat2a	0.0102202	1.09182
Mat2b	0.000464182	-1.24773
Matn2	0.0056265	-1.30684
Matn4	0.0248982	1.37999
Matr3	0.0277453	-1.12317
Mavs	0.000135123	1.27884
Max	0.00166704	-1.15013
Mbnl1	0.0155642	1.10194
Mbnl2	0.0450676	-1.1294
Mboat2	0.0848526	1.09469
Mcam	0.00112947	1.55923
Mcc	8.40107e-05	-1.49814
Mccc1	0.0336025	1.19821
Mcm10	0.00587034	1.87275
Mcm2	0.000734226	1.70164
Mcm3	0.00805112	1.63656
Mcm5	0.000510378	2.41433
Mcm6	0.0132468	1.54458
Mcm7	0.18643	1.10841
Mcm8	0.0106548	1.33713
Mcrip2	0.000466153	1.54567
Mctp1	0.082227	-1.18479
Mcu	8.06183e-05	1.20731
Mcur1	1.38146e-06	1.45772
Mdc1	0.0151189	1.1819
Mdfic	0.00200624	1.31389
Mdga1	7.89077e-05	-1.32127
Mdh2	4.18477e-05	1.22528
Mdk	0.0166895	1.17473
Me1	0.00265769	1.20093
Mecr	0.00177945	1.16803
Med15	0.00612472	-1.09927
Med22	0.0138447	1.14486
Med25	0.21354	-1.0863
Mef2c	0.000575936	-1.3034
Megf6	4.34418e-06	2.16305
Megf9	0.000204546	-1.25913
Melk	0.000155805	2.57745
Mertk	0.0481055	1.12226
Met	0.000479181	-1.72676
Metap2	0.000211921	1.17249
Metrnl	0.000499597	1.40262
Mettl27	4.18737e-08	-1.88346
Mettl9	0.000906053	1.27838
Mex3a	0.000484649	1.2775
Mex3c	0.00784563	1.13604
Mfap3l	0.00114339	-1.17636
Mfap4	6.60342e-06	1.73934
Mfge8	4.36262e-05	1.5465
Mfhas1	1.91384e-06	1.57841
Mfn1	0.00168108	1.21395
Mfn2	0.00616724	1.09115
Mfsd1	0.000138794	-1.22572
Mfsd11	0.00579588	-1.12179
Mfsd12	0.0107789	-1.14961
Mfsd2a	1.14784e-05	1.67949
Mfsd6	0.00616747	-1.13827
Mgat3	0.03302	-1.10772
Mgat4b	0.0142614	-1.15307
Mgat5	8.03547e-05	-1.29775
Mgll	1.1342e-05	-1.3458
Mgp	0.00191487	1.90526
Mgst1	1.81406e-05	-1.33298
Mgst3	0.059753	-1.1543
Mia	0.134064	1.13962
Mical2	0.0510496	-1.24665
Micall2	8.34826e-07	1.93044
Micu1	0.0173242	1.07577
Micu2	0.977887	-1.00964
Mid1ip1	8.37079e-06	1.33716
Midn	0.000113386	1.28861
Miga1	0.0144676	-1.14855
Miga2	0.000155131	1.24263
Milr1	0.0163623	2.00229
Mir199a-1	0.66344	1.3065
Mir22hg	0.0108476	-1.25113
Mir339	0.000354582	3.97769
Mir692-3	3.22152e-05	-1.21819
Mis18bp1	9.14788e-05	1.97976
Mki67	1.25413e-05	2.27272
Mknk1	8.52967e-06	1.38159
Mknk2	0.00120488	-1.20208
Mkrn1	0.0233694	-1.22019
Mkrn3	0.00607055	-1.27549
Mlc1	0.0310969	-1.06601
Mlec	0.0771559	1.06509
Mlf2	0.00105049	1.10966
Mlip	0.00983326	-1.41097
Mllt11	0.0238993	-1.34387
Mmd	0.00736845	-1.42706
Mmd2	0.0002659	1.16522
Mmp14	4.22381e-05	1.26031
Mmp15	1.99254e-05	1.4876
Mmp19	6.66527e-06	2.27379
Mmp2	0.0680338	-1.18684
Mmp24	0.0127111	-1.21479
Mmp28	0.00741574	2.07271
Mmp3	0.000747838	1.48705
Mms22l	0.134345	1.29965
Mmut	0.0384221	1.12472
Mob1a	0.0014058	1.24639
Mob3b	0.00035142	-1.45492
Mocs2	0.052021	1.05683
Mpc2	0.0803922	-1.12525
Mpdz	0.0559039	-1.15473
Mpg	0.00176632	1.65616
Mphosph6	0.00430469	1.35618
Mpnd	0.33082	1.04146
Mpp6	0.00442505	-1.2418
Mpv17	0.000910977	-1.12627
Mpv17l	0.000102021	-1.16841
Mpv17l2	0.0362583	1.13008
Mpzl1	8.2611e-05	-1.29534
Mpzl2	0.0325742	-1.44063
Mras	2.91232e-07	1.69806
Mrpl12	0.785179	1.03213
Mrpl18	0.0204881	1.13622
Mrpl37	0.205757	1.08729
Mrpl38	0.00474148	1.17571
Mrpl41	0.00347902	-1.2049
Mrpl42	0.00048013	1.21931
Mrpl46	0.858041	1.03258
Mrpl51	0.0725584	1.12974
Mrps14	0.947366	-1.02397
Mrps2	0.0193598	1.13009
Mrps22	0.0167127	1.22275
Mrps25	7.62339e-05	1.20585
Mrps28	0.0400127	1.26072
Mrps30	0.00552918	-1.18137
Mrps5	0.0142393	1.13671
Mrps6	0.00396263	1.28769
Mrs2	0.0462924	1.13104
Mrtfb	0.00157045	-1.29537
Mrvi1	0.0278433	-1.32271
Msantd3	0.0280107	1.12816
Msantd4	0.00955561	1.13495
Msrb3	0.000170566	1.44733
Msto1	0.00938682	1.12096
Msx1	0.0155773	-1.33728
Mt1	8.18592e-05	-1.44571
Mt2	0.0533573	-1.13716
Mta1	0.00156739	1.14298
Mta2	0.00911145	1.09252
Mtap	0.0168658	1.12477
Mtarc2	0.0394146	1.11837
Mtbp	0.000128656	1.6811
Mthfd1	6.40925e-06	1.24047
Mthfd2	6.53382e-06	1.72209
Mtln	0.0290199	1.1474
Mtm1	0.00316229	1.42453
Mtmr11	0.00106768	1.3535
Mtss1	0.130232	-1.05783
Mtss2	1.01901e-05	1.43992
Mturn	0.00125333	-1.2708
Mtx2	0.152531	1.09912
Mxd3	0.00122765	1.96618
Mxd4	0.000586702	1.28797
Mxi1	5.91373e-06	-1.3973
Mxra8	0.0622022	1.1688
Mybbp1a	0.00961328	1.11818
Mybl1	0.0108978	1.30549
Mybl2	0.00187758	1.90042
Mycl	0.00779379	-1.24603
Myh9	0.00202553	1.3701
Myl12a	0.0396232	1.15601
Myl12b	0.00262652	-1.11173
Myl6	0.0116625	1.09798
Myl9	0.000764858	1.84608
Mylk2	0.00041616	2.10693
Myo16	0.00550409	-1.14624
Myo18a	0.00896857	1.21229
Myo19	0.00235418	1.58665
Myo1e	0.000384297	1.19114
Myo5b	0.0392601	-1.12003
Myorg	4.28921e-06	1.87815
Myt1l	0.105896	-1.11639
Myzap	0.00847341	1.71374
N4bp2l1	0.000393355	-1.61598
Naaa	0.00011516	-1.57621
Nab2	0.0223793	1.25744
Nacc1	0.000102939	1.21837
Nacc2	7.92414e-05	1.35048
Nadk	0.440454	1.03854
Nadk2	0.0260449	-1.10764
Naf1	0.00364013	1.18288
Naga	0.182576	-1.07328
Nalcn	0.00115386	-1.17657
Nampt	1.09775e-05	-1.2316
Nanos1	0.0525387	-1.10993
Nap1l2	0.00480081	-1.19618
Nap1l3	0.0165039	-1.24489
Nap1l5	0.0762257	-1.13585
Napa	0.0829262	-1.09812
Napb	3.54483e-05	-1.29983
Napg	0.0191627	-1.13102
Naprt	0.000316132	1.27655
Narf	0.00289152	-1.22286
Nars	0.00171251	1.15388
Nat8	0.0140476	-1.27487
Nat8f1	0.00397902	-1.36584
Nat8f4	8.25083e-05	-1.43562
Nav3	0.0132801	-1.18678
Nbdy	0.0263006	-1.0915
Nbl1	1.20244e-06	-1.7646
Nbr1	0.00711944	-1.09142
Ncald	0.0170731	-1.16614
Ncan	4.16914e-05	1.4747
Ncapd2	2.01114e-07	1.56333
Ncapg	0.055998	2.15272
Ncapg2	0.00238011	1.57746
Ncaph	0.00106649	2.31941
Ncbp3	0.00785908	1.09451
Ncdn	0.0121508	-1.15017
Nceh1	0.0214682	-1.10721
Nckap1	0.00656246	-1.14724
Ncoa1	0.0808129	-1.09839
Ncoa7	0.000133219	-1.33558
Ndc80	0.00123207	2.41456
Ndel1	0.0426729	-1.11203
Ndfip1	0.00141474	-1.1862
Ndnf	0.039102	-1.1949
Ndp	0.367058	1.10108
Ndrg3	0.0253869	-1.08903
Ndrg4	0.0452727	-1.05922
Ndufa11	0.00118127	1.22047
Ndufa9	0.0309654	1.12032
Ndufaf2	0.276267	1.09785
Ndufaf8	0.0215415	1.22938
Ndufb10	0.0132729	1.23773
Ndufb4	0.0580282	1.06223
Ndufb8	0.252669	1.05888
Ndufc2	0.00853651	1.2007
Ndufs1	0.000983541	1.1762
Ndufs2	0.00371006	1.12635
Ndufs3	0.00452253	1.16341
Ndufs8	0.00233351	1.15672
Ndufv1	0.0210855	1.06462
Neat1	0.00455065	-2.90811
Necab3	0.0135168	-1.17189
Necap1	0.0276749	-1.14578
Nectin3	0.0116231	-1.19276
Nefl	0.00131421	-1.39708
Nefm	0.0296535	-1.23477
Negr1	0.000616898	-1.17964
Neil3	0.00430348	2.35079
Nek10	0.00291937	-1.54015
Nek2	6.17751e-05	1.93289
Nek6	0.000103669	1.23076
Nek7	0.0021482	1.2989
Nek8	0.00102129	1.44679
Nek9	0.162749	1.02949
Nell1	0.0441009	-1.26116
Nell2	0.004209	-1.17153
Nes	1.92322e-07	1.5658
Net1	0.000304038	-1.71361
Neto1	0.0014979	-1.31313
Neurl1a	0.0970963	-1.20857
Neurod1	0.303153	-1.0809
Neurod6	0.0245987	-1.26795
Nfasc	0.030511	1.18627
Nfatc3	0.0655753	1.13045
Nfe2l1	3.71759e-06	1.3246
Nfe2l2	1.28303e-05	1.15207
Nfic	0.00173704	1.16223
Nfkbiz	1.64346e-08	3.16826
Ngef	0.0147381	-1.28713
Ngfr	0.102546	1.2145
Nhlh2	0.00125072	-1.21325
Nhlrc2	0.012761	1.18229
Nid2	0.999701	-1.00343
Nim1k	1.8746e-05	1.4602
Nipa1	0.154918	-1.0575
Nipal3	0.00135948	-1.47815
Nipsnap1	0.112033	-1.12774
Nipsnap2	0.000672759	1.19131
Nkain1	0.0527156	-1.07743
Nkain2	0.00492473	-1.35308
Nkain3	0.00557132	-1.36842
Nkain4	0.0066487	-1.39309
Nlgn1	0.00654456	-1.27302
Nln	0.114241	1.06561
Nme5	0.325013	-1.09614
Nme7	0.0059493	-1.17685
Nmt2	0.00365498	-1.20962
Nnat	0.000841346	-1.32166
Noc3l	0.0109214	1.11913
Nol4	0.00010496	-1.20103
Nol7	0.361559	1.04641
Nop2	0.00398347	1.24256
Nop53	0.0120886	-1.16027
Nop56	0.0184444	1.09132
Nop9	0.000136716	1.43111
Nos1ap	0.0118505	-1.27376
Nos3	0.527169	1.12265
Notch1	0.0428338	1.32978
Notch3	9.66122e-07	2.39076
Notch4	0.000524108	1.93229
Nova2	0.0180709	-1.30711
Npas2	0.204605	-1.12842
Npas3	0.002015	1.35224
Npc1	0.00630628	1.24361
Npc2	0.000359961	-1.18032
Npdc1	0.00596722	-1.16314
Npepl1	0.000305443	1.25767
Npepps	0.00103189	-1.09322
Npl	0.00241565	1.42918
Npnt	0.005454	-1.11414
Npr2	0.0150461	-1.15485
Nptx1	0.0864465	-1.12207
Npy	0.123549	-1.19397
Nqo2	0.00074844	1.44122
Nr1d2	0.00268246	-1.22152
Nr2c2	0.0126262	-1.09254
Nr2e1	0.00247568	1.26591
Nr4a2	0.0417893	-1.22354
Nr4a3	0.00304595	-1.43716
Nradd	0.0267282	1.54907
Nrbp2	0.0469024	-1.26678
Nrg1	0.000476338	-1.5462
Nrg3	0.0932649	-1.22016
Nrgn	0.00087087	-1.28143
Nrip3	0.0404736	-1.18018
Nrk	0.558911	-1.14296
Nrm	0.5415	-1.07208
Nrn1	0.00471126	-1.24903
Nrp1	0.061954	-1.11094
Nrsn1	0.00111251	-1.30278
Nsdhl	0.0271726	-1.13807
Nsf	0.0430066	-1.1255
Nsg1	0.000199806	-1.20322
Nsg2	0.00247086	-1.23138
Nsl1	0.00646618	1.66091
Nsmce1	0.00387897	1.112
Nsmf	0.00210777	-1.1569
Nsun4	0.000463087	1.33782
Nt5c1a	1.6794e-05	-1.85437
Nt5c3	0.000237973	-1.22135
Nt5dc2	0.00117565	1.35569
Nt5dc3	0.076533	-1.07855
Ntan1	0.0789288	1.09275
Ntn1	1.57825e-07	1.79505
Ntn4	1.87047e-07	1.51255
Ntsr2	7.23533e-06	-1.44327
Nuak1	0.0233841	-1.10589
Nuak2	0.00168696	1.5633
Nub1	0.000332622	-1.12335
Nucb1	0.0130379	1.12656
Nudcd2	0.036203	1.15011
Nudt10	0.00379661	-1.18145
Nudt11	0.00393504	-1.17062
Nudt16	0.0782471	-1.24554
Nudt19	0.142173	1.08617
Nudt2	0.00164267	1.31283
Nudt5	0.0109626	1.37587
Nuf2	4.70345e-05	2.24885
Nup188	0.0487069	1.09961
Nup93	0.000415593	1.17318
Nusap1	2.70157e-05	1.9665
Nwd1	0.012547	1.17423
Nwd2	0.00426248	-1.61375
Nyap1	0.0956109	-1.13034
Oas1b	0.0126639	1.72283
Ociad1	0.000361802	-1.08823
Odc1	9.47921e-07	1.2871
Ogdh	7.49836e-05	1.12347
Ogdhl	0.16132	-1.08881
Ogfrl1	0.00632189	-1.34772
Ogn	0.00712586	-1.51876
Oit3	0.000560056	2.85452
Olfm1	0.000451485	-1.19293
Olfm2	0.00237147	1.16657
Olig1	1.62613e-08	2.47088
Olig2	4.24059e-10	2.1657
Opcml	7.43328e-06	-1.38701
Ophn1	0.0167756	-1.15709
Optn	0.0454328	-1.10724
Orai2	0.00252341	-1.13575
Ormdl3	0.00121259	-1.19682
Osbpl10	0.211789	1.10473
Osbpl3	0.000177391	-1.18202
Osbpl8	0.00513181	-1.1902
Oscp1	5.29179e-05	-1.32572
Osmr	0.000754296	1.59131
Ostm1	0.115503	1.04716
Otub1	0.00518751	-1.12667
Otud1	0.000901898	-1.37077
Otud7a	0.139048	-1.08046
Oxnad1	0.000813266	1.32405
P2rx7	0.0149828	1.29922
P2ry1	0.00349949	1.26841
P3h1	0.00710685	1.29151
P3h4	0.00461852	1.27566
P4ha1	4.60409e-06	1.52447
P4hb	0.000608954	1.12171
Pabpc1	0.080439	-1.06089
Pacsin1	0.0199894	-1.11887
Pacsin2	0.000137007	1.46086
Padi2	5.54999e-10	-3.09419
Paf1	0.00707169	1.17538
Pafah2	0.0183114	1.1633
Pag1	0.000151453	1.21654
Paip2	0.01572	-1.13339
Pak1	0.00491379	-1.17441
Pak1ip1	0.108981	1.072
Pak2	0.022544	1.11521
Pak3	0.000567785	-1.25018
Pak4	0.00228819	1.32805
Pak6	0.0156658	-1.16056
Pak7	0.212361	-1.08703
Pald1	0.00364832	1.21506
Palld	0.00420986	1.2582
Palm	0.00382677	-1.18348
Pam	0.00185021	-1.20249
Pank1	0.130688	1.08258
Panx2	0.0131982	-1.27382
Papln	0.00996169	1.82221
Pappa	0.000210107	-2.10401
Papss1	0.000166436	1.1868
Papss2	2.96492e-06	-2.82577
Paqr6	0.00394683	-1.58137
Paqr9	0.0039873	-1.21024
Pard3b	0.0298125	-1.20141
Pard6a	0.125999	-1.17611
Park7	0.0169947	-1.10425
Parp6	0.00630205	-1.21977
Particl	0.0732318	-1.21745
Parva	0.00256184	1.11519
Patl1	0.0013742	1.19354
Pawr	0.015533	-1.30466
Pbk	3.10795e-05	3.76278
Pbx1	0.0104828	-1.10458
Pbxip1	0.00122951	1.19008
Pcbp3	0.0943519	-1.0572
Pcca	0.000563902	1.23454
Pcdh19	0.103381	-1.19887
Pcdh20	0.000469046	-1.28433
Pcdh7	0.00279485	1.16212
Pcdh8	0.00245361	-1.31741
Pcdhga5	0.0351213	-1.22864
Pcdhgc3	2.10837e-05	1.25861
Pcgf2	0.446199	1.10964
Pcgf5	0.344498	-1.0832
Pck2	0.000267705	1.7382
Pclaf	5.17947e-05	2.48278
Pcmtd1	0.0247667	-1.1436
Pcmtd2	0.00693889	-1.22011
Pcna	0.00864802	1.17761
Pcnx4	0.000589727	-1.17606
Pcolce	0.0355153	1.34768
Pcolce2	0.00726426	-1.72653
Pcp4	0.0167329	-1.26277
Pcsk1	0.00498414	-1.68243
Pcsk1n	0.050626	-1.16978
Pcsk2	0.0625586	-1.17398
Pcsk6	6.52195e-05	-1.32654
Pcsk7	0.160199	1.09369
Pcyox1l	0.000548497	1.29578
Pcyt1a	0.0382172	1.1076
Pde10a	0.0224539	-1.22442
Pde1a	0.00137532	-1.32521
Pde1b	0.00440799	1.23624
Pde1c	0.0164598	1.48539
Pde2a	0.00948366	-1.22564
Pde3a	0.00880752	1.3125
Pde4a	0.333132	-1.08652
Pde4b	0.000301775	1.41468
Pde4d	0.0205856	-1.17798
Pdgfd	0.000108639	-1.54215
Pdgfra	7.17379e-05	1.4066
Pdgfrb	0.0357003	1.19944
Pdha1	0.000405359	1.11465
Pdhb	0.737301	1.02095
Pdhx	0.00600568	1.09847
Pdia4	0.00229009	-1.20373
Pdk1	4.09153e-05	-1.21374
Pdlim4	0.0145989	1.19894
Pdp1	5.31323e-07	-1.54795
Pdp2	0.0117839	1.21722
Pdpn	0.00477191	1.16323
Pdxp	0.103959	-1.13551
Pdyn	9.70412e-05	1.65609
Pdzd4	0.000181532	-1.2367
Pdzrn3	0.00474258	-1.28664
Pdzrn4	0.00327945	1.34194
Pea15a	0.000913963	1.15437
Peg10	1.13311e-06	-1.66358
Peg13	0.00669022	-1.14913
Peg3	0.0149088	-1.31995
Peli2	0.125984	-1.04171
Penk	0.852584	1.07867
Per3	0.0471669	-1.23995
Perp	0.344934	-1.19985
Pex5l	0.00182693	-1.26577
Pfdn1	0.0012142	1.16965
Pfdn4	0.0120244	1.27216
Pfkfb3	6.00317e-05	1.24344
Pfkm	0.000161769	1.16313
Pfn1	0.000140515	1.19631
Pfn2	0.000538037	-1.16531
Pgam1	0.000462257	1.12605
Pgap1	7.44985e-05	-1.35138
Pgap2	0.0313276	1.16058
Pgbd5	0.590998	-1.05067
Pgk1	0.000101581	1.16075
Pgls	0.0155838	1.20628
Pgm1	0.000873704	1.3667
Pgm2l1	0.00570649	-1.29225
Pgm3	0.0651847	1.17666
Pgp	0.00769172	1.18774
Pgrmc1	8.56647e-06	-1.24469
Phactr1	0.000146023	-1.17709
Phactr3	0.0218018	1.13303
Phactr4	0.0161952	1.14349
Phb	0.00407706	1.13436
Phb2	0.0235301	1.10845
Phc1	0.00216131	1.10346
Phc2	0.0300459	1.17626
Phf20	0.00852665	-1.11813
Phf24	0.0695712	-1.14252
Phgdh	8.06686e-05	1.39191
Phka1	0.0020102	1.26634
Phkb	6.02437e-05	1.1376
Phkg1	0.0104267	-1.30372
Phlda3	3.8447e-05	1.32886
Phldb1	0.489579	1.05099
Phlpp1	0.000903367	1.16656
Phtf2	0.00833333	-1.1434
Phyhipl	0.000197674	-1.13131
Picalm	0.456635	1.04644
Piezo1	0.000295784	1.45789
Pif1	0.00184247	2.79953
Pigg	0.158031	1.11448
Pigm	0.0202551	1.2281
Pign	8.84067e-05	1.29569
Pigs	0.144314	1.06556
Pik3ca	0.0137108	-1.11466
Pik3cd	0.196321	-1.12815
Pik3ip1	0.000168576	-1.66258
Pimreg	0.000120734	2.31704
Pink1	6.92624e-07	-1.38652
Pinx1	0.0261015	1.39161
Pip4p1	0.000747445	-1.2361
Pip5k1b	0.00301	-1.43472
Pip5k1c	0.0094501	-1.09668
Pip5kl1	0.862794	-1.07044
Pipox	0.0196069	1.67386
Pitpna	0.0460359	-1.03939
Pitpnm1	0.375591	-1.08033
Pitpnm2	0.0386391	-1.11791
Pja2	0.00261291	-1.09592
Pkd2	0.00141401	1.11876
Pkm	7.37186e-06	1.35248
Pkmyt1	0.0296284	1.45841
Pkp2	0.00873313	-1.29514
Pkp4	4.66301e-06	-1.37997
Pla2g5	0.0522414	1.34074
Pla2g7	0.000384384	-1.22907
Plag1	0.0310591	-1.21005
Plagl1	4.14014e-05	-1.66637
Plat	0.0121957	-1.16251
Plau	0.0285741	1.43471
Plb1	0.675701	-1.18224
Plbd2	0.0263485	-1.11689
Plcb1	0.00097965	-1.13633
Plcb3	0.0312195	1.16365
Plcd1	0.0351984	1.13435
Plce1	0.925813	1.01982
Plcxd2	0.000531805	-1.14768
Pld3	0.043995	-1.13245
Plekha3	0.24056	1.03818
Plekhb1	5.73657e-07	-1.40814
Plekhd1	0.0137679	1.49679
Plekhf2	0.00118533	1.29884
Plekhg1	0.00167814	1.19756
Plekhg2	4.16379e-05	1.64126
Plekhh2	0.0547145	1.17581
Plekhh3	5.79038e-06	1.28598
Plekhm1	0.261032	-1.05649
Plekhm3	0.0105342	-1.20695
Plekho2	0.0196364	1.23161
Plin4	0.000399066	-2.40979
Plk1	1.09708e-06	3.00106
Plk2	0.00324871	-1.24184
Plk3	0.00650196	-1.33987
Plk4	0.0529914	1.34298
Plod1	0.000230895	1.23551
Plod2	0.00898008	1.16386
Plod3	0.000113415	1.23499
Plpp4	0.0353943	1.49477
Plpp6	0.0771869	-1.13362
Plppr2	0.00389804	-1.20856
Plppr3	0.353338	-1.06301
Plppr4	0.000786332	-1.3203
Plppr5	0.021519	-1.2333
Plscr2	0.000428221	1.71915
Plscr4	0.0397571	-1.38775
Pltp	0.700672	-1.03885
Plvap	0.0018869	1.60409
Plxdc2	0.00697681	-1.17493
Plxnb1	0.00280228	1.25831
Plxnb2	0.00802513	1.12811
Plxnd1	0.0166049	1.1485
Pmaip1	0.269818	1.15402
Pmepa1	2.79859e-06	1.57589
Pmf1	0.00110022	1.72676
Pmm1	0.000260018	1.19756
Pmp22	0.000105734	1.4557
Pmpcb	0.00507167	1.17479
Pnck	0.141793	-1.17377
Pnkd	0.000305248	1.3138
Pnma1	0.0055617	-1.55689
Pnma2	0.060198	-1.19638
Pnmal2	0.0104186	-1.09214
Pnp	0.0024716	1.31385
Pnp2	0.0434339	1.22655
Pnpla7	2.32947e-06	-1.86511
Pnpo	0.00582056	-1.27349
Pnpt1	0.0110597	1.2503
Pnrc1	0.000929847	-1.28629
Pnrc2	0.000515926	1.16437
Podn	0.091168	1.27167
Podxl2	0.00294634	-1.12153
Pofut2	0.012812	1.15592
Poglut1	0.00929237	-1.13755
Pold1	0.000668695	1.40257
Pole	0.000101634	1.7108
Polg	3.44475e-05	1.1273
Polq	0.00271954	1.55459
Polr1c	0.999999	1.00035
Polr2e	0.0738263	-1.08036
Polr2g	0.107906	-1.11831
Polr3d	0.0122052	1.267
Polr3gl	0.811688	-1.02852
Polrmt	0.0187875	1.19264
Pom121	0.0129793	1.1484
Pomt1	0.032639	1.20655
Pomt2	0.000271551	1.1515
Pon2	0.00350366	-1.13861
Pou3f1	0.000677717	1.52157
Ppa2	0.0754184	1.11077
Ppan	0.00735623	1.18548
Ppara	0.000870254	1.58378
Ppargc1a	0.00150049	1.16764
Ppdpf	0.0114582	1.09592
Ppfia1	0.0126616	1.13782
Ppfia2	0.0192208	-1.23281
Ppfia3	0.996624	-1.00638
Ppfia4	0.0335666	-1.22558
Ppib	0.00800263	1.09176
Ppif	0.001235	1.26981
Ppil2	0.0111657	-1.18509
Ppm1b	0.0808995	-1.10218
Ppm1e	0.0294325	-1.17461
Ppm1f	0.00781603	1.27053
Ppm1h	0.000740342	-1.18603
Ppm1l	0.0164983	-1.15928
Ppp1ca	0.0122843	-1.11023
Ppp1cb	0.00119025	-1.21854
Ppp1r12b	0.0190459	-1.15716
Ppp1r13b	0.000477864	-1.14396
Ppp1r14b	0.000829206	1.29853
Ppp1r18	0.00532147	1.3887
Ppp1r1b	0.000233789	-1.66549
Ppp1r3c	0.0226019	1.18562
Ppp1r3d	0.00187066	1.31538
Ppp1r8	0.00250466	1.18221
Ppp1r9b	0.00809206	1.10281
Ppp2r2b	0.00148476	-1.13221
Ppp2r2c	0.000263139	-1.26212
Ppp2r5a	0.0136002	1.08135
Ppp2r5d	0.00347467	1.11472
Ppp3ca	0.230907	-1.09934
Ppp3cb	0.00374303	-1.17581
Ppp3r1	0.00961715	-1.1879
Ppp4r1	0.000686144	1.2555
Ppp4r4	0.000324803	-1.30378
Ppp5c	0.000863464	1.11465
Pprc1	0.000419876	1.23162
Ppt1	0.00145083	-1.20998
Ppt2	0.0168574	1.16941
Prc1	2.45182e-06	2.65121
Prdx5	0.0797133	1.09207
Prdx6	0.00237413	-1.25669
Prelid3b	0.000192483	1.27283
Prelp	0.0307532	-1.25402
Prepl	0.251954	-1.08824
Prex1	1.10562e-05	1.4935
Prex2	0.000119779	-1.88937
Prickle2	0.00177181	-1.17239
Prim2	0.0331225	1.20458
Prkab1	3.81466e-05	1.67665
Prkag2	0.00694921	-1.32794
Prkar1a	0.0369472	1.05382
Prkar1b	0.00394553	-1.15052
Prkca	0.000844652	-1.19425
Prkcd	3.51072e-06	2.22268
Prkce	0.000291386	-1.26568
Prkcg	0.00119978	-1.28779
Prkcsh	0.00133145	1.18633
Prkcz	0.0005535	-1.19236
Prlr	0.000617817	-1.83678
Prmt8	0.0076383	-1.14602
Prnp	0.0227546	-1.08355
Prob1	0.00670494	1.31699
Prodh	0.000777699	-1.86273
Prom1	1.93077e-07	-2.04958
Prps1	0.109837	-1.1086
Prr11	0.000705609	1.73884
Prr18	0.00190882	1.24364
Prr5	3.74172e-06	1.67813
Prr7	0.0117212	-1.2605
Prrx1	0.003193	1.2462
Prss23	0.000637634	1.39496
Prtg	0.00595427	-1.65162
Prune2	0.0003339	-1.89348
Prxl2a	0.000741098	-1.27153
Psap	0.000131265	-1.18211
Psat1	1.73701e-05	1.34614
Psd	9.89017e-05	-1.38842
Psd2	0.232925	-1.0736
Psd3	0.0108596	-1.23142
Psen2	0.0175546	-1.11789
Psmb10	2.02533e-05	1.32164
Psmb8	0.0559099	1.29609
Psmd3	0.0281395	1.0397
Psme4	0.00222033	-1.18111
Pspc1	0.0043759	1.16345
Psph	0.00577035	1.17034
Psrc1	0.000249806	1.46555
Ptar1	0.107381	1.12739
Ptbp1	5.38693e-05	1.24077
Ptbp2	0.0380517	-1.10094
Ptch1	0.000891386	1.28561
Ptchd1	0.0401533	-1.30285
Ptgds	6.21562e-07	-2.82121
Ptges	0.0521661	1.27926
Ptges2	0.00151348	1.32886
Ptgfrn	6.98445e-09	1.96923
Ptgr2	7.83948e-05	1.2655
Pth1r	0.00817949	-1.57293
Ptk7	0.000968426	1.28225
Ptms	0.00124214	-1.22722
Ptn	9.87609e-09	1.90438
Ptp4a3	0.00994044	-1.22087
Ptpmt1	0.145473	1.09873
Ptpn11	0.115822	1.04241
Ptpn12	0.000432679	1.34219
Ptpn21	0.0114981	1.1759
Ptpn4	0.999389	-1.00428
Ptpn6	0.111459	1.28192
Ptpn9	0.00188447	1.23167
Ptprj	1.68182e-05	1.39443
Ptprk	0.00119005	-1.18466
Ptprm	0.0649671	1.1054
Ptprn	0.00094985	-1.35207
Ptprn2	0.000287226	-1.3041
Ptprr	0.00778213	-1.31845
Ptprt	0.0074304	1.24339
Ptprz1	0.00459164	1.33437
Ptx3	0.00238754	1.23199
Pum2	0.00103741	-1.1258
Pvalb	0.00308978	1.28454
Pxk	0.0491583	-1.1409
Pxmp2	0.00333692	1.21007
Pycr1	0.000137347	1.94613
Pygb	0.150902	-1.0531
Pygm	1.12153e-05	2.48072
Pygo1	0.0297953	-1.1473
Qk	0.005021	1.24805
Qrsl1	0.0591353	1.22689
R3hdm1	0.0742436	-1.11676
R3hdm4	0.000565455	-1.17705
Rab10	0.000688792	1.14736
Rab11b	0.0158345	-1.12939
Rab11fip4	8.87896e-07	-1.37766
Rab15	0.0423005	-1.20748
Rab22a	0.00293498	1.07683
Rab27b	0.0118474	1.27309
Rab31	2.04697e-05	1.34711
Rab37	0.000199656	2.44365
Rab3a	0.000134772	-1.25719
Rab3d	0.00468003	-1.29592
Rab40b	0.055713	-1.28019
Rab4a	9.23525e-06	-1.20762
Rab5b	0.000213782	-1.1601
Rab5c	0.000860386	1.15772
Rab5if	9.96974e-05	1.22119
Rab6b	9.70342e-05	-1.269
Rab8b	0.00171953	1.21842
Rabac1	0.0128649	-1.12536
Rabgap1	0.00474635	-1.11796
Rabggta	0.000915306	1.19885
Rac3	0.0132371	-1.29991
Racgap1	6.24844e-05	2.24548
Rad21	0.0559703	1.06306
Rad23a	0.029353	1.15528
Rad51	0.0256704	1.65893
Rai2	0.00796344	-1.35415
Rala	0.0124595	-1.11547
Ralb	0.015227	1.24105
Ralbp1	0.00954814	-1.15139
Ralgds	0.00234864	1.1717
Ralgps1	0.000301671	-1.21942
Ralgps2	4.5456e-05	-1.43501
Ralyl	0.0113037	-1.32249
Ramp1	0.000365794	1.23995
Ran	0.0782105	1.08522
Ranbp9	0.0163562	1.10156
Rap1gap2	0.000134554	-1.22273
Rapgef1	0.0306908	-1.08789
Rapgef5	0.00307297	-1.29209
Rapgefl1	0.154637	-1.11457
Raph1	0.00789871	-1.19391
Rarb	0.00984694	1.15049
Rasa2	0.00391553	1.18624
Rasa3	3.75133e-12	2.31301
Rasgef1a	0.0321205	-1.28082
Rasgef1b	0.00376416	-1.3221
Rasgrf1	0.00141942	-1.42826
Rasgrp1	0.0610672	-1.24245
Rassf1	0.0195584	1.16719
Rassf10	4.09936e-06	1.81864
Rassf2	0.01241	1.26997
Rassf5	0.776726	1.04499
Raver2	0.00133608	1.2302
Rbak	0.398066	-1.0511
Rbfox1	0.0027832	-1.1954
Rbfox2	0.0819952	-1.08533
Rbfox3	0.0676875	-1.09963
Rbl1	0.00460619	1.8175
Rbl2	0.00356521	-1.17206
Rbm15b	0.675616	1.02319
Rbm19	0.000211723	1.24007
Rbm20	0.000162011	1.59479
Rcbtb2	0.0370157	1.16327
Rcc1	0.0655805	1.19464
Rcc1l	0.583841	1.05568
Rcc2	0.000548816	1.15265
Rcn1	0.00869543	1.14185
Rcn2	0.00193758	-1.13371
Rcn3	0.00042526	1.38398
Rcor2	9.02843e-05	1.4307
Rdh13	0.0128922	1.16461
Rdh14	0.00300876	-1.15092
Rdh5	0.0208281	-1.48545
Reep1	5.46398e-05	-1.33279
Reep2	0.00511488	-1.13297
Reep3	0.00413343	1.12789
Reep5	3.65866e-05	-1.19989
Relch	0.0168535	-1.08108
Rell2	0.00268427	-1.31975
Renbp	0.000526687	-1.24685
Reps1	0.758979	1.0318
Reps2	0.103126	-1.16154
Retreg1	0.000480037	-1.40367
Retreg2	0.00293887	-1.21444
Retreg3	0.000969395	-1.12917
Retsat	0.0119093	-1.27288
Rfc3	0.012938	1.59611
Rfk	0.0037008	-1.09734
Rflnb	0.107153	1.21495
Rfx1	0.064519	-1.13477
Rfx2	0.000437368	-1.39959
Rfx3	0.00394216	-1.37986
Rfx4	0.0049617	-1.34885
Rgcc	0.00161483	1.28344
Rgmb	0.00160638	-1.21744
Rgp1	0.0672205	1.06232
Rgs16	0.000581361	1.2111
Rgs17	0.00631321	-1.25517
Rgs2	0.000111516	-1.36064
Rgs3	1.37036e-06	1.55063
Rgs4	0.000484278	-1.38168
Rgs5	0.00182384	1.68929
Rgs6	0.000121471	-1.23518
Rhbdd1	2.39128e-05	1.38047
Rhbdf1	6.6629e-08	2.3049
Rhbdf2	0.0104602	1.42563
Rhbdl3	0.00134473	-1.59819
Rheb	0.0079852	-1.10269
Rhoa	0.218208	1.02134
Rhob	4.30058e-05	-1.20518
Rhobtb1	0.0174304	-1.28464
Rhoc	8.97605e-07	1.45341
Rhod	0.529186	1.1016
Rhoj	0.00295684	1.36657
Rhoq	2.21381e-05	2.07724
Rhou	0.00234951	-1.21404
Rhpn1	0.107084	-1.11749
Rhpn2	0.00159814	-2.34321
Riiad1	0.130711	-1.18643
Rimkla	0.00245166	-1.24094
Rims1	0.0303813	-1.11831
Rims2	0.0606083	-1.18292
Rin2	0.0040342	-1.1489
Riox2	0.000765524	1.18834
Ripk2	0.0625897	1.19375
Ripor2	0.000649797	1.29977
Rit2	0.0239046	-1.17952
Rlf	0.00241172	-1.1578
Rln1	0.0161545	1.46528
Rmnd5a	0.0165735	-1.1637
Rnase1	0.0443027	-2.46348
Rnasek	0.00769296	-1.12533
Rnf122	0.019617	1.36248
Rnf128	0.0274756	-1.32125
Rnf13	0.0216145	-1.23399
Rnf14	0.000122596	-1.17569
Rnf144b	0.01313	1.4371
Rnf146	0.00590829	-1.12968
Rnf150	0.00260007	-1.18278
Rnf167	0.0291779	-1.15031
Rnf180	0.00999125	1.13557
Rnf181	0.0139042	-1.13268
Rnf187	0.00760189	-1.08878
Rnf215	0.000335705	1.27483
Rnf220	0.0116436	-1.18737
Rnf34	0.000125916	-1.12458
Rnf44	0.00177608	1.19911
Rnu11	0.988591	1.07406
Robo1	0.00649546	-1.24441
Robo2	0.00227702	-1.19733
Rogdi	0.00525567	-1.2358
Ror2	0.0300019	1.29226
Rpa1	0.0229818	-1.08005
Rpa2	0.0582224	1.15411
Rpap3	0.00505029	-1.26135
Rpe	0.0431738	1.15989
Rpe65	0.000701979	-3.17647
Rpl13	0.000363176	1.16038
Rpl3	0.0153265	-1.09355
Rpl36	0.0102765	1.13551
Rplp2	0.0185215	1.11641
Rpn2	0.00103848	1.14828
Rpp14	0.00389893	1.26873
Rprm	0.016616	1.25506
Rps12	0.123064	1.11702
Rps15	0.00158639	1.11432
Rps6ka1	1.43313e-05	1.67642
Rps6ka2	0.0171755	-1.11347
Rps6ka5	0.139085	-1.19753
Rpsa	0.00015584	1.13093
Rrad	0.000187322	1.77776
Rragd	3.59087e-05	-1.13386
Rras	0.0212908	1.20927
Rras2	0.00106978	-1.2506
Rrbp1	7.62592e-07	1.92863
Rrm1	2.39818e-05	1.50961
Rrm2	1.37002e-06	2.27918
Rrs1	0.000712618	1.31425
Rsbn1l	0.0452269	-1.10583
Rsph4a	0.197942	-1.13576
Rtel1	0.305325	1.074
Rtf1	0.0951655	-1.05518
Rtf2	0.176762	-1.04649
Rtkn	0.00524618	1.14176
Rtn1	0.0101965	-1.25827
Rtn2	0.016188	-1.24933
Rtn4	0.0036029	-1.17845
Rtn4ip1	0.018912	1.31552
Rundc1	0.000189993	-1.22607
Rundc3a	0.00442976	-1.1659
Rundc3b	0.000222651	-1.29037
Rwdd4a	0.093135	1.09288
Rxylt1	0.34352	1.07701
Ryk	0.000729904	1.1988
Ryr1	0.00193465	1.4947
S100a1	0.0111403	1.05683
S100a10	0.000166897	-1.60035
S100a16	4.75004e-05	1.53484
S100pbp	0.0185867	-1.1192
S1pr2	0.00296569	1.39011
S1pr3	0.943591	-1.01725
Sall2	1.77307e-06	1.34789
Samd4b	5.02023e-09	1.67229
Samm50	0.000217141	1.19065
Sapcd2	0.000189518	1.86309
Saraf	0.000187402	-1.11088
Sardh	1.76884e-05	1.69214
Sash1	0.405178	1.04374
Sat1	0.000142251	-1.49406
Satb1	0.0121969	-1.11324
Sbno2	1.22987e-05	1.88331
Scai	0.0139507	-1.26651
Scamp5	0.00141902	-1.09308
Scap	0.00157352	1.20047
Scarb2	3.72571e-05	-1.21952
Scd4	0.122958	-1.13927
Scfd1	0.0602727	1.05035
Scg2	9.37272e-05	-1.39161
Scg5	0.00133948	-1.26296
Schip1	0.000362245	-1.14537
Scly	0.0269317	1.21615
Scml2	0.0187311	1.68797
Scn1b	4.23235e-06	-1.25364
Scn2a	3.60179e-05	-1.36765
Scn2b	0.0267889	-1.17716
Scn3a	0.0415208	-1.19747
Scn3b	0.000149571	-1.2126
Scpep1	0.000628766	-1.35787
Scrn1	0.000904935	1.13476
Sdc3	7.41707e-05	1.44204
Sdf4	0.0149335	-1.10553
Sdha	0.000270548	1.15884
Sdhb	0.00288172	1.11528
Sdhc	0.00024932	1.22245
Sdhd	0.00569354	1.18004
Sdk2	0.000323552	1.78851
Sec13	0.0166202	1.15627
Sec14l1	0.00323061	1.11625
Sec14l2	0.000214266	1.47028
Sec16b	0.00902337	2.45937
Sec61a1	0.000406411	1.11756
Sec62	0.00784804	-1.07802
Selenok	0.0107024	-1.12385
Selenop	1.9549e-06	-1.48969
Selenow	0.000500526	-1.15857
Sema3b	0.000542357	-1.66279
Sema3c	0.0212897	-1.12227
Sema3e	0.00447356	-1.10144
Sema4b	8.48439e-07	1.95291
Sema4f	0.0954742	-1.14846
Sema5b	0.00118677	1.36143
Sema6a	0.00412322	1.18302
Sema6b	0.00472648	-1.1903
Sema6d	0.970039	1.00877
Senp1	0.0103205	1.1549
Sephs2	0.0191212	-1.10646
Septin11	0.000593031	1.2899
Septin2	0.0234501	1.14438
Septin3	0.0104652	-1.18136
Septin4	0.00386951	1.92817
Septin5	0.113161	-1.18372
Septin7	0.000738321	1.22725
Septin8	0.00663313	1.14154
Septin9	6.18124e-08	2.47785
Serf1	0.0493996	-1.32592
Serhl	0.00492193	1.20166
Serinc1	0.0018707	-1.18311
Serp2	0.0198432	-1.26616
Serpina3i	0.0486321	1.44842
Serpina3n	0.0164256	1.25955
Serpinb5	0.0794334	1.51465
Serpinb6a	0.000115522	-1.30119
Serpinf1	0.00881713	1.35407
Serpinh1	9.80378e-08	1.80075
Serpini1	0.06534	-1.20642
Sertad1	0.0123436	-1.34766
Sertm1	0.00525179	-1.32785
Sesn1	0.000199817	-1.52982
Sesn2	8.4724e-05	1.37888
Sesn3	7.64432e-05	-1.36562
Sestd1	0.047468	-1.12769
Setd7	2.03725e-05	-1.24241
Setmar	0.0132958	-1.51613
Sez6l2	0.00827995	-1.18949
Sf1	0.00127368	1.11595
Sf3a1	0.00565055	1.11883
Sf3a2	0.0177439	1.17466
Sfxn1	0.12144	1.0747
Sgcb	0.0148513	-1.09083
Sgip1	0.0814429	-1.18956
Sgo1	0.00693324	2.25411
Sgo2a	0.00276667	1.74865
Sgsm1	0.077386	-1.11151
Sgsm2	0.00665657	-1.11067
Sgtb	0.0192276	-1.19823
Sh2b1	0.00622538	1.14759
Sh3bgrl3	0.0344099	-1.14783
Sh3bp1	0.144393	1.17527
Sh3bp5l	0.0193864	-1.19181
Sh3gl2	0.00815694	-1.2149
Sh3gl3	0.00858083	-1.413
Sh3glb1	0.00454411	1.11033
Sh3glb2	0.0146839	1.17903
Sh3kbp1	0.102117	-1.0643
Sh3pxd2b	0.00207822	1.17145
Sh3rf1	0.00147611	-1.19847
Sh3yl1	0.0181622	-1.44491
Shank1	0.0537039	-1.22574
Shank2	0.00361982	-1.18927
Shc2	0.00998551	-1.11813
Shc4	0.00163085	1.39197
Shcbp1	0.00237862	2.54645
Shisa3	3.60997e-05	2.3799
Shisa6	0.0106562	-1.22422
Shmt1	0.0379886	1.37208
Shmt2	0.000218654	1.42382
Shpk	0.181099	1.06865
Shroom2	0.0153379	-1.11367
Shtn1	0.0228261	-1.11567
Sidt1	0.17937	-1.15844
Sidt2	0.633201	-1.02113
Sik2	0.00950947	-1.12123
Sik3	0.0396214	-1.08134
Sipa1	3.71568e-05	1.68506
Sipa1l1	0.379502	-1.06093
Sipa1l2	9.21614e-05	1.39917
Sipa1l3	0.00937226	1.18524
Sirpa	2.63689e-06	-1.30188
Sirt2	0.0079028	-1.17647
Six1	0.00724679	-1.73923
Ska1	0.0328128	1.98431
Skil	0.0232923	1.16499
Skp1a	0.00140774	-1.24955
Skp2	0.01376	1.37135
Slc10a6	0.0209927	-1.27058
Slc11a2	0.00278324	1.19909
Slc12a4	6.52706e-05	1.44069
Slc12a5	0.0783808	-1.10597
Slc12a6	1.82308e-05	-1.31398
Slc12a7	3.79717e-06	1.73673
Slc13a3	3.36104e-07	2.14958
Slc13a4	0.0101307	-1.73755
Slc13a5	0.000299089	2.41449
Slc14a1	0.0227418	1.30664
Slc15a2	0.0134149	1.26848
Slc16a1	0.0256336	-1.13118
Slc16a4	0.00554381	1.77611
Slc16a6	0.0284652	1.18178
Slc17a7	0.00121674	-1.2978
Slc18a1	0.000488836	-1.53508
Slc18b1	0.0160224	1.17947
Slc1a1	0.000542593	-1.21288
Slc1a3	3.15281e-05	1.31768
Slc1a4	8.69076e-06	1.53064
Slc1a6	0.00381032	-1.28162
Slc20a1	0.000873161	-1.29357
Slc20a2	6.29448e-06	-1.33814
Slc22a17	0.0271392	-1.10858
Slc22a23	0.999962	1.00074
Slc22a4	0.0100402	-1.27606
Slc22a6	0.0541242	-1.75392
Slc22a8	0.000364384	-1.757
Slc24a2	0.0267411	-1.18731
Slc24a3	0.0740468	-1.06724
Slc24a4	0.000898503	-1.4769
Slc25a11	0.0440299	1.15245
Slc25a14	0.148056	-1.18664
Slc25a15	0.0235145	1.17384
Slc25a18	4.49395e-06	1.39585
Slc25a20	0.0226883	1.13715
Slc25a22	0.0966579	-1.11718
Slc25a25	7.10674e-06	1.47461
Slc25a29	0.00333964	1.38083
Slc25a3	1.54483e-05	1.17521
Slc25a33	0.00063611	-1.17938
Slc25a34	0.000319933	2.84907
Slc25a37	0.00305387	1.25429
Slc25a39	0.00120808	1.25961
Slc25a4	0.00412451	1.07333
Slc25a44	1.79126e-05	-1.13507
Slc25a5	1.69277e-05	1.29687
Slc26a3	0.0513558	-1.7007
Slc27a1	0.00514713	1.28461
Slc27a3	0.0237321	1.18793
Slc29a1	0.00756511	1.35887
Slc29a2	0.000453132	1.48734
Slc29a3	0.066576	1.19383
Slc29a4	0.089592	-1.10557
Slc2a10	0.0121764	1.30201
Slc2a12	0.479308	-1.08989
Slc2a3	0.00579901	-1.21861
Slc2a9	0.0304755	1.63433
Slc30a3	0.0217116	-1.12866
Slc31a1	0.032339	1.07866
Slc33a1	0.0115397	1.11636
Slc35a4	0.00961779	1.17136
Slc35e1	0.0225117	1.09837
Slc35e4	0.000629677	1.25037
Slc35f5	1.17311e-07	-1.24811
Slc35f6	0.108474	1.11577
Slc36a4	0.00961397	-1.22729
Slc37a2	0.0387969	1.32624
Slc37a3	0.00596323	-1.10166
Slc38a1	4.06793e-07	-1.55535
Slc38a3	9.60434e-07	1.79022
Slc38a7	0.00425868	1.20498
Slc39a1	1.33491e-05	1.23794
Slc39a10	0.00212371	1.17738
Slc39a12	0.00187999	-1.22065
Slc39a13	0.00626474	1.1753
Slc39a14	0.00172433	1.34382
Slc39a6	0.126077	-1.0626
Slc3a2	7.04928e-06	1.59132
Slc41a1	0.000717776	1.19258
Slc43a2	0.00186993	-1.2254
Slc44a1	1.77895e-05	-1.18527
Slc44a2	0.00587315	-1.2744
Slc44a3	0.0209934	-1.35871
Slc46a1	0.0090593	1.24553
Slc48a1	0.0250981	-1.13051
Slc49a4	0.000449009	-1.19872
Slc4a2	0.00481131	1.25432
Slc4a4	0.000274659	1.49695
Slc5a3	0.00550192	1.5192
Slc6a1	7.24575e-06	1.73153
Slc6a11	2.30733e-06	1.4663
Slc6a13	0.00805568	-1.35952
Slc6a15	0.00135696	-1.29021
Slc6a17	0.000530225	-1.2602
Slc6a6	2.21922e-05	-1.33618
Slc6a7	0.162234	-1.1024
Slc6a8	0.00729004	-1.08164
Slc6a9	1.37589e-06	1.71353
Slc7a1	0.000524863	1.25814
Slc7a10	0.00196882	1.55701
Slc7a14	0.0031193	-1.24305
Slc7a2	5.03833e-05	1.34161
Slc7a5	8.46398e-05	1.80708
Slc8b1	0.000658968	-1.45263
Slc9a3r1	1.93314e-05	1.42781
Slc9a6	0.0131223	-1.18471
Slco1c1	1.44475e-09	3.92747
Slco3a1	0.0262237	-1.18508
Slf2	0.135034	1.10588
Slfn9	7.28838e-05	2.34204
Slit3	0.0237416	-1.29654
Slitrk1	0.00628099	-1.20879
Slitrk2	0.245377	1.07189
Slitrk3	2.34484e-05	-1.31894
Sltm	0.0144046	1.15889
Smad3	0.000139466	1.3441
Smap2	0.0472872	-1.08373
Smarcb1	0.00398894	1.15038
Smc2	0.00149364	1.55599
Smc4	0.000445088	1.32353
Smim10l2a	0.0421262	-1.19049
Smim14	0.000154795	-1.23963
Smim3	3.78426e-07	1.98412
Smim4	0.0376534	1.29063
Smndc1	0.00371222	1.24078
Smo	0.00316866	1.18573
Smox	0.00135776	1.19593
Smpd1	0.0633419	1.1044
Smpd3	0.041319	-1.15281
Sms	0.0131862	-1.17733
Smtn	0.0124925	1.26517
Smurf1	0.00502956	1.12511
Smyd2	0.0862578	-1.09285
Smyd3	0.111247	-1.15494
Snap25	0.00155134	-1.28985
Snap29	0.00950443	-1.15145
Snap47	0.00831853	-1.12589
Snap91	0.000637823	-1.22438
Snapc2	0.13513	1.18585
Snca	8.89864e-05	-1.30631
Sncb	0.0261847	-1.23177
Sned1	0.0464344	-1.53609
Snora23	0.0626531	1.81739
Snorc	0.0159676	2.03608
Snord123	0.00416586	3.18323
Snph	0.00917355	-1.21283
Snrk	0.000130832	1.23553
Snrpa	0.00882292	1.11359
Snrpb2	0.0518957	-1.10886
Snrpf	0.00620408	1.14923
Snta1	0.0324705	-1.17056
Sntg2	0.0150753	-1.75346
Snx1	0.0676578	-1.06995
Snx18	0.000227896	1.26809
Snx27	0.0106721	1.0657
Snx3	0.0216899	1.08023
Snx30	0.00745661	-1.18032
Snx32	0.117776	-1.10633
Snx33	0.000368325	1.2308
Snx9	0.00182876	1.10989
Soat1	0.342736	-1.03716
Sobp	0.000308323	-1.1524
Socs3	0.000475235	1.96801
Socs5	0.760747	1.02044
Socs7	0.0188401	-1.09352
Sod2	0.00484867	1.09291
Sorbs1	2.61017e-05	-1.41992
Sorbs2	0.00177292	-1.27162
Sorbs3	0.0162764	1.22614
Sorcs1	1.29781e-05	1.6654
Sorcs2	1.99321e-06	1.59295
Sort1	2.64888e-05	-1.18689
Sowaha	0.442614	-1.06468
Sox12	0.00201245	1.12223
Sox13	0.00504741	1.18031
Sox2	0.223753	-1.05131
Sox3	2.47593e-07	2.15022
Sox4	0.0192401	1.08648
Sox6	0.0540762	1.10416
Sox7	3.16357e-05	1.60372
Sox8	0.000454953	1.32033
Sp8	0.0344956	1.16544
Spag1	0.0454342	-1.23501
Spag5	6.87764e-05	1.78574
Sparc	0.0351321	-1.13422
Sparcl1	0.00260826	-1.19839
Spata18	0.0137877	-1.27547
Spata2l	1.5379e-05	-1.42633
Spc24	6.57416e-05	2.57027
Spc25	0.0146646	1.88655
Spdl1	0.156252	1.43701
Specc1	1.96885e-06	1.53858
Spg7	0.00732943	1.16763
Sphk1	0.00800213	1.46374
Spin1	0.00128534	-1.15531
Spns2	0.00840517	-1.24116
Spock1	0.0169898	-1.19092
Spock2	0.000584587	-1.17608
Spock3	0.000794206	-1.32699
Spon2	0.0317567	1.75378
Spop	0.000184598	-1.30684
Sppl2b	0.00852518	1.15665
Spred1	0.00577803	1.23118
Spred2	0.000762841	1.28126
Sprn	0.00399611	-1.34472
Spry1	2.02126e-06	1.97031
Spry2	1.23679e-06	1.51096
Spry4	6.97206e-06	1.87498
Spryd3	0.00260426	-1.13289
Spryd7	0.0226525	-1.22041
Spsb1	0.0611529	-1.11785
Spsb4	6.96059e-05	1.60468
Sptbn2	0.00137103	-1.25501
Sqstm1	8.77281e-05	-1.22636
Src	0.00357106	1.13885
Srd5a1	0.0259842	-1.15716
Srebf1	1.4751e-09	2.3304
Srebf2	0.0274115	1.12074
Srgap1	0.0012199	-1.26798
Srr	0.00178608	-1.07026
Srsf2	0.00290443	1.21267
Srsf3	0.0450673	1.11139
Srsf9	0.120757	1.11923
Srxn1	0.00265812	-1.23799
Ssbp2	0.0264077	-1.10643
Ssbp3	0.0976449	-1.05577
Ssr3	0.0461547	1.08614
Ssrp1	0.0145228	1.08671
Sst	0.000221317	-1.42213
Sstr2	0.00831712	-1.14787
Sstr4	0.015485	-1.18519
Ssu72	0.00837445	-1.19134
St13	0.667594	-1.03754
St14	0.00271187	1.86521
St3gal1	0.00336359	1.28836
St3gal2	0.00425756	1.25416
St3gal3	0.66823	1.03075
St3gal6	0.00484493	-1.43501
St6gal1	0.0175786	-1.14127
St6galnac5	0.208965	1.15446
St8sia1	0.0250712	-1.19054
St8sia2	2.04058e-05	-1.58643
St8sia3	0.0121484	-1.19183
Stag1	0.0237649	-1.13817
Stam2	0.0187188	1.11082
Stambpl1	0.00918005	1.20105
Stard13	4.03495e-05	-1.41625
Stard4	0.00202999	-1.11643
Stard5	2.67982e-05	1.7083
Stard8	0.00156035	1.36146
Stat1	0.000974236	1.29675
Stat3	6.67882e-06	1.40664
Stat5a	0.0048582	1.28085
Stat5b	0.00953663	1.12612
Stau2	0.056939	-1.12595
Steap1	0.000291413	1.91435
Steap4	2.04409e-05	2.89804
Stil	0.0211748	1.77845
Stim1	0.0176687	-1.06211
Sting1	0.000339041	2.53992
Stk10	0.00144208	1.37543
Stk17b	0.00678878	1.34798
Stk25	8.65162e-05	-1.1556
Stk35os1	0.005726	-1.49853
Stk36	0.99773	1.00568
Stk38	0.00295366	1.20907
Stk40	7.9432e-07	1.48241
Stmn2	8.99614e-05	-1.3231
Stmn3	0.00146611	-1.26251
Stmn4	0.0946014	-1.11242
Stom	0.0137171	-1.1764
Stoml2	0.356725	1.07215
Stra6	0.0156963	1.51534
Strn3	0.166767	1.03781
Stt3b	0.0038573	1.16065
Stum	0.1638	-1.08797
Stx1a	0.130383	-1.12811
Stx1b	0.413611	-1.07991
Stx3	0.0134158	-1.38721
Stxbp1	0.000177698	-1.22809
Stxbp5	0.0106211	-1.17723
Stxbp5l	0.0402549	-1.22858
Stxbp6	0.00010268	-1.22707
Sub1	0.000512224	-1.18717
Sufu	0.0046788	1.25942
Sult1a1	0.000296383	1.77474
Sult2b1	0.0179045	-1.42357
Sult4a1	8.44663e-05	-1.24404
Sumf2	0.00400664	1.15679
Sumo1	0.0800512	-1.05842
Sumo3	0.903245	-1.0147
Sun2	0.686521	1.02878
Supv3l1	0.00417977	1.33026
Susd5	0.00100523	1.73105
Susd6	1.60551e-07	1.38398
Sv2a	0.000978315	-1.18515
Sv2b	4.31935e-05	-1.34066
Swap70	0.0348138	1.16187
Sybu	0.0146902	-1.17084
Syde1	0.000744301	1.53739
Syn1	0.003034	-1.19252
Syn2	4.04131e-05	-1.28259
Syndig1	0.0218769	-1.14914
Syngr1	0.00153215	-1.19978
Syngr2	0.000932675	1.32991
Syngr3	0.000217827	-1.26854
Synj1	0.0144193	-1.18546
Synpo	0.00040067	-1.39729
Synpo2	0.00014919	-1.46373
Synpr	2.55216e-05	-1.36543
Syp	2.39111e-06	-1.34912
Syt1	0.0484843	-1.24431
Syt11	7.50448e-05	1.28294
Syt12	0.0339877	-1.23922
Syt16	0.0176899	-1.20307
Syt17	0.010184	-1.34473
Syt2	0.00346369	1.78938
Syt4	4.39871e-05	-1.2862
Syt5	0.000750754	-1.2516
Syt6	0.150629	1.20659
Syt7	0.0303575	-1.11563
Tab1	0.00853818	1.13106
Tacc3	0.000339876	1.60885
Taco1	0.00986068	1.26889
Tafa1	0.344313	-1.19565
Tafa2	0.000692659	-1.24797
Tagln	0.000437341	2.26242
Tagln2	0.00442088	1.42767
Tagln3	3.63731e-05	-1.44553
Tanc1	0.0153848	1.16769
Tank	0.0396821	1.25563
Tap1	0.000206564	1.42024
Tap2	0.000484617	1.49472
Tapbpl	0.132098	1.20847
Tars	6.56512e-08	1.29509
Tbc1d1	0.000144818	1.29283
Tbc1d10a	2.35235e-05	1.22795
Tbc1d10b	0.00839031	1.10697
Tbc1d16	0.00237986	-1.14269
Tbc1d17	0.0193307	-1.24658
Tbc1d22a	0.00841012	-1.14147
Tbc1d22b	0.0220809	-1.11698
Tbc1d2b	0.00435317	-1.16877
Tbca	0.0439515	-1.11623
Tbcel	0.125888	-1.07256
Tbck	0.00157844	-1.15465
Tbl1x	0.000504659	1.10334
Tbx3	0.0134919	1.79054
Tcaf2	0.0326332	1.21611
Tcea3	0.00353681	1.8621
Tceal9	0.00283017	-1.27922
Tcerg1l	0.00121872	-1.34912
Tcf19	0.00135429	1.94016
Tcf3	0.000327201	1.19966
Tcf7	0.00848298	1.70531
Tcirg1	0.0113436	1.23931
Tcn2	0.0016428	1.23729
Tcof1	0.018062	1.24288
Tcp11l2	4.49968e-06	-1.41048
Tcta	0.0172357	-1.15942
Tdrd7	0.0235449	1.10481
Tead1	0.000635912	1.25507
Tedc1	0.00350804	1.68844
Tep1	0.0265716	-1.17673
Tesc	0.000138065	-1.54983
Tfcp2l1	0.00331856	-1.39925
Tfe3	0.0286482	1.15031
Tfrc	0.0187526	1.13645
Tgds	0.558495	1.04044
Tgfa	0.00458352	-1.14449
Tgfb2	0.0715218	-1.17124
Tgfb3	0.000411517	-1.54343
Tgfbi	0.00015412	1.4302
Tgif2	0.0142159	1.56352
Tgm1	3.6983e-08	5.01033
Tgm2	0.500613	-1.05318
Tgoln1	0.00010197	-1.22456
Th	0.176593	-1.29389
Thbs1	0.0932122	1.06559
Thbs2	3.99993e-06	1.73224
Thrsp	8.95557e-07	1.90552
Thy1	0.0127073	-1.09352
Tiam1	0.210914	-1.10707
Ticam1	0.000660008	1.48261
Ticrr	0.000584931	1.79086
Tie1	0.368917	1.16367
Tifa	0.000749589	-1.25585
Timeless	0.0899921	1.35362
Timm23	0.0212534	1.1346
Timp1	0.0127531	2.1414
Timp2	0.00137855	-1.16668
Timp3	0.0023949	1.15682
Timp4	1.19044e-07	1.74873
Tinf2	0.00494344	1.39894
Tiparp	0.00412105	1.13878
Tipin	0.00280219	1.21806
Tirap	0.0103799	1.34578
Tjp1	0.00873483	1.22663
Tjp2	0.00937386	1.15528
Tk1	0.000496974	3.33178
Tkt	7.45762e-05	1.21551
Tlcd1	8.15668e-06	1.57843
Tle1	0.0306387	1.30669
Tle3	0.0028282	-1.15932
Tle4	0.0331331	-1.07719
Tle5	0.0301593	1.09441
Tlk1	0.00353696	-1.08857
Tlr2	0.160493	1.22623
Tm9sf4	0.000238544	1.11633
Tmbim1	0.0274074	-1.16505
Tmbim6	0.252214	-1.03586
Tmc6	0.000798412	1.5542
Tmc7	4.31572e-07	2.32077
Tmcc2	0.0391439	-1.11723
Tmcc3	0.0119203	-1.14565
Tmco4	0.0123187	1.48434
Tmed10	0.0321663	-1.05803
Tmeff2	0.00571087	-1.12644
Tmem100	0.000365532	1.44129
Tmem104	0.00506357	1.2684
Tmem108	0.00353349	-1.19245
Tmem121b	0.40532	-1.11731
Tmem126a	0.0061608	1.21833
Tmem127	0.0011566	-1.11695
Tmem130	0.0113427	-1.21321
Tmem131l	0.0454925	-1.12512
Tmem132b	0.0159399	-1.12174
Tmem132e	0.0219348	1.2175
Tmem140	0.0207353	-1.53966
Tmem143	0.00347428	1.23574
Tmem145	0.00081489	-1.22887
Tmem150c	0.000126256	-1.4215
Tmem151a	0.0396835	-1.21206
Tmem158	0.0179738	1.18651
Tmem169	0.0132416	-1.2145
Tmem176a	1.54961e-07	2.19713
Tmem176b	1.54283e-06	1.58017
Tmem178b	0.0120745	-1.22978
Tmem179	0.150235	-1.098
Tmem181a	0.0500034	-1.10513
Tmem184b	0.0120794	1.16413
Tmem19	0.0124798	-1.12128
Tmem192	0.00312323	-1.36325
Tmem198b	5.55038e-05	1.51136
Tmem200a	0.000306559	1.99101
Tmem201	4.66417e-05	1.19008
Tmem216	0.0135193	-1.22044
Tmem229a	1.12951e-06	1.60775
Tmem241	0.00110854	1.3504
Tmem246	0.00220186	-1.18733
Tmem255a	0.0100711	1.26094
Tmem28	0.534561	-1.11696
Tmem35a	0.00739967	-1.23576
Tmem37	0.000252918	2.78552
Tmem43	0.0411539	-1.09395
Tmem44	2.64223e-06	1.72967
Tmem47	6.16137e-06	-1.67454
Tmem50a	0.000276163	-1.26592
Tmem50b	0.00181406	-1.18876
Tmem52	0.01362	-1.24575
Tmem59l	0.00392033	-1.35266
Tmem62	0.017659	-1.12464
Tmem64	0.00554	-1.12283
Tmem86a	0.00113461	-1.46875
Tmlhe	0.00415937	1.31191
Tmod1	0.043149	-1.16517
Tmod2	0.00456299	-1.13664
Tmpo	0.00476774	1.37697
Tmsb10	0.00721334	-1.22126
Tmtc2	0.000241013	1.51095
Tmtc3	0.00602398	1.14072
Tmtc4	0.0187351	-1.33898
Tmub2	0.00455282	-1.16656
Tmx2	0.000388332	1.20268
Tmx4	0.0828024	-1.08338
Tnc	6.92773e-06	1.59348
Tnfaip1	6.65776e-06	1.36253
Tnfaip2	0.000684938	1.74147
Tnfaip8	0.00650538	1.53756
Tnfrsf10b	0.00966015	1.4474
Tnfrsf12a	0.00124265	1.27803
Tnfrsf19	5.66385e-08	1.54504
Tnfrsf1a	7.10731e-06	1.57426
Tnfrsf21	0.00946934	1.2044
Tnk2	5.66003e-05	1.40656
Tnks1bp1	0.0146714	1.10751
Tnpo2	0.0178297	-1.09665
Tnr	0.0114364	-1.22119
Tob2	0.077767	-1.15533
Tom1	0.348445	-1.04322
Tomm34	0.035946	1.09361
Tomm40	0.0122055	1.20324
Tomm5	0.112651	1.0919
Tonsl	0.0102676	1.33024
Top2a	3.65488e-07	2.46011
Tor3a	0.000219161	1.19788
Tpbg	0.0164588	1.15542
Tpd52l1	0.102083	1.29861
Tpi1	0.00107248	1.09934
Tpm4	0.00832448	1.15227
Tpp1	0.0954226	-1.06341
Tppp	0.00045662	-1.26166
Tppp3	0.000546198	-1.37275
Tpra1	0.051058	-1.16352
Tprgl	0.00196284	-1.12789
Tprkb	0.000295262	-1.39413
Tpx2	4.72973e-05	2.43858
Tradd	0.170961	-1.21622
Traf1	1.18164e-05	-2.22593
Traf3	0.00088843	1.12232
Traf4	0.000491049	1.30976
Traf7	0.012207	1.1039
Trap1	0.0181258	1.10468
Trappc10	0.00122974	1.21746
Trib1	2.88906e-08	2.29328
Trib2	6.8017e-06	1.44971
Trib3	0.107219	1.44176
Tril	9.94475e-08	1.77751
Trim16	0.0218594	1.63819
Trim2	0.0505403	1.06256
Trim25	0.081287	1.17825
Trim3	0.0894648	-1.13832
Trim35	0.00878651	1.14462
Trim36	0.0426379	-1.23255
Trim47	0.010532	1.71246
Trim59	0.000538756	1.69484
Trim62	5.72757e-06	1.54398
Trim63	7.09484e-05	-1.56909
Trim67	0.0392717	-1.11495
Trim9	4.21106e-06	1.70791
Trip13	0.0273184	1.70798
Trmt10c	0.0045745	1.12355
Trmt2a	0.0788909	1.09907
Trnp1	0.0267702	-1.32548
Tro	0.254103	-1.07448
Troap	0.000732517	2.75339
Trp53	0.00303339	1.233
Trp53bp2	0.0098453	-1.2028
Trp53i11	3.06588e-07	-1.72096
Trp53inp2	0.010753	1.15253
Trpc5	0.0533578	-1.22681
Trpm3	9.19842e-05	1.61231
Trps1	0.0429204	-1.15147
Tsc22d1	1.60309e-05	-1.2726
Tsc22d2	0.0100229	-1.15289
Tsc22d4	0.00536776	-1.18958
Tshr	0.0036459	-1.42319
Tshz1	0.0119039	-1.10274
Tsku	0.00019559	1.31925
Tspan12	0.0119892	1.26273
Tspan13	0.000717771	-1.42146
Tspan15	1.62229e-05	-1.68856
Tspan17	0.0203411	-1.39547
Tspan4	0.00703469	-1.29229
Tspan5	0.0822039	-1.06282
Tspan9	0.0217089	1.13977
Tspyl1	0.00615987	-1.17614
Tspyl3	0.0317827	-1.12127
Ttc23	0.248754	-1.08343
Ttc3	0.00989576	-1.20943
Ttc30b	0.0270582	-1.2487
Ttc33	0.753203	-1.02982
Ttc39b	0.00790147	1.26604
Ttc39d	0.000925543	1.84895
Ttf1	0.872966	-1.02109
Ttf2	0.0241801	1.22425
Ttk	9.28533e-05	2.62441
Ttll7	0.0132161	-1.12604
Ttpa	0.0555666	1.43079
Ttyh3	5.65307e-06	1.42774
Tub	0.000491838	-1.22115
Tuba1b	0.00692156	1.10084
Tuba4a	0.00211907	-1.10181
Tubb2a	0.00268482	1.40653
Tubb2a-ps2	0.0748684	1.15496
Tubb2b	0.0052886	1.30743
Tubb5	0.0158525	1.12274
Tubb6	3.79065e-05	1.62489
Tufm	0.00040634	1.15553
Tulp3	0.00295827	1.20887
Tunar	0.0142784	-1.33336
Tusc3	0.00285587	-1.14172
Twf1	0.142028	1.05875
Twsg1	0.000397843	-1.21777
Txlna	0.000457208	1.17156
Txlnb	0.00268717	-1.83084
Txn2	0.000546161	1.20582
Txndc12	0.0149995	1.16789
Txndc16	0.0014734	-1.19724
Txndc5	0.0469666	1.07378
Txnip	8.90103e-09	-2.46686
Txnrd1	7.8071e-05	1.19593
Tyms	0.0141167	1.58502
Uaca	0.596406	-1.0545
Uap1	0.0426343	-1.07557
Uap1l1	0.000869871	-1.29923
Uba1	0.000138253	1.12143
Uba6	0.0217765	-1.17304
Ubac1	0.144275	1.1065
Ubald1	0.0752855	-1.16017
Ubald2	0.0870196	-1.08094
Ube2b	0.000327493	-1.23869
Ube2c	4.89181e-06	2.94733
Ube2f	0.0549815	1.14367
Ube2g2	0.0151572	1.09141
Ube2o	0.00542661	-1.08263
Ube2ql1	0.0505333	-1.2678
Ube2r2	0.038832	-1.05217
Ube2s	0.00775502	1.16127
Ube4b	0.11259	-1.07093
Ubfd1	0.0145426	-1.09597
Ubiad1	0.0154236	1.21013
Ubl7	0.644473	-1.0312
Ubn1	0.0236987	-1.09983
Ubr7	0.00529906	1.20163
Ubxn6	0.00357107	-1.18676
Ubxn7	0.00379709	-1.18979
Uchl1	8.79234e-06	-1.30954
Uchl3	0.522318	-1.05169
Uck1	0.12607	1.04335
Uck2	0.00238914	1.17398
Ucma	0.00065087	-2.24987
Ugcg	0.00167651	-1.32948
Ugdh	0.00723619	-1.09563
Ugp2	0.0023791	-1.23724
Ugt8a	0.0168887	-1.20277
Uhrf1	0.000125748	2.67583
Uhrf1bp1	0.00495728	1.19141
Ulk2	8.57511e-05	-1.21986
Umps	0.000818723	1.24924
Unc5c	0.0710858	-1.1318
Unc5d	0.183423	-1.17369
Ung	0.0363329	1.4254
Upp1	5.6173e-06	3.02306
Uqcr10	0.00174754	1.14484
Uqcrc1	2.35844e-05	1.16162
Uqcrfs1	8.36677e-06	1.19593
Uqcrq	0.0198438	1.13054
Usp1	0.030336	1.199
Usp11	0.0116294	-1.1174
Usp19	0.00187492	1.10341
Usp20	0.0124185	-1.15599
Usp22	0.00578818	-1.07139
Usp31	0.0812186	-1.15394
Usp36	4.34541e-05	1.14248
Usp38	0.0420553	1.12241
Usp40	0.0235289	1.14878
Usp51	0.00792541	1.77588
Usp53	0.0139748	-1.51516
Usp54	0.0498936	1.1343
Ust	0.0137822	-1.31828
Uxs1	0.0104669	1.19404
Vamp1	0.0304072	-1.18062
Vamp2	0.00195214	-1.18494
Vamp3	0.0116573	1.10376
Vamp4	0.0108359	-1.11668
Vars	0.00118629	1.23155
Vars2	0.00231694	1.18521
Vash1	5.85128e-05	1.19579
Vasn	0.261608	-1.12087
Vasp	0.00366102	1.22266
Vat1	0.000434592	-1.13086
Vcam1	8.8772e-06	1.71014
Vdac2	0.0338163	1.10253
Vegfa	0.000573268	1.47696
Vgf	0.118656	-1.20099
Vhl	0.00915415	1.13365
Vim	0.108676	-1.10232
Vldlr	0.000220752	1.28253
Vps26a	0.00643165	-1.09412
Vps26b	0.0661655	-1.04432
Vps26c	0.0790319	1.05497
Vps35l	0.0167292	-1.08468
Vps41	0.0156912	-1.12008
Vsig10	0.792853	-1.04862
Vsir	0.0103978	1.29604
Vsnl1	0.000277856	-1.3445
Vstm2l	0.047305	-1.34103
Vstm4	0.0282447	-1.2348
Vta1	0.0273982	1.09635
Vtn	2.5449e-06	5.12704
Vwa5a	0.00152779	-1.17695
Vwa8	0.0262791	1.15469
Vwf	0.00606117	1.47341
Vxn	0.00674525	-1.16708
Wac	0.0795672	-1.07705
Wasf1	0.0925532	-1.09506
Wasf2	0.00415001	1.26803
Washc2	0.0155795	-1.17672
Wbp1l	0.0130431	1.10118
Wbp2	0.00381998	-1.11727
Wdfy1	0.0035272	-1.15187
Wdhd1	0.039142	1.27451
Wdr1	0.00257855	1.09703
Wdr13	0.00322825	-1.11008
Wdr18	0.0118111	1.13526
Wdr19	0.000979779	-1.34332
Wdr35	0.000940857	-1.13319
Wdr44	0.0666279	-1.14853
Wdr45	0.030843	-1.32143
Wdr46	0.00867732	1.19138
Wdr47	0.0378069	-1.15738
Wdr48	0.0607275	-1.07489
Wdr62	0.000939598	1.39911
Wdr7	0.00186463	-1.14321
Wdr86	0.371461	-1.40618
Wee1	0.00408214	1.23368
Wfdc1	0.00143954	2.4217
Wipf1	0.00524471	1.21155
Wipf3	0.0241869	-1.12184
Wipi1	0.00292594	1.20227
Wnk2	0.201956	-1.07713
Wnk4	0.00648914	-1.67102
Wnt7b	1.51298e-06	1.44337
Wnt8b	0.899882	-1.03248
Wnt9a	0.000143738	-1.63534
Wrn	0.0522421	-1.16706
Wsb2	0.00939455	-1.14325
Wscd1	0.000244154	1.29335
Wwc1	1.53016e-05	1.40484
Wwc2	0.0526254	1.08648
Wwox	0.999987	1.00216
Wwtr1	0.00664124	1.22739
Xaf1	0.0111016	1.72436
Xbp1	0.00597348	-1.16116
Xk	0.0248591	-1.19891
Xkr4	0.00622898	-1.40275
Xpnpep1	0.0286532	1.13075
Xpo5	0.0135739	1.1209
Xrcc2	0.0149504	1.54688
Xrcc6	0.0190458	1.09475
Xylt1	0.000217499	1.55392
Yap1	0.0541502	1.08697
Yars	5.45353e-06	1.22453
Ybx1	0.127925	-1.04554
Yjefn3	0.000964772	1.13571
Ykt6	0.0101522	1.10437
Ypel1	0.0121809	-1.18575
Ypel3	6.84209e-05	-1.45053
Ywhab	0.0484696	-1.10702
Ywhag	0.00505903	-1.12539
Ywhah	0.0208179	-1.13168
Zbed3	0.0268503	1.13377
Zbtb42	0.00426977	-1.7227
Zbtb44	0.0251386	-1.36028
Zbtb6	0.01438	-1.19151
Zbtb7b	0.015611	1.36694
Zbtb7c	0.000116266	1.81384
Zc3h12c	1.68572e-05	-1.38398
Zc3h15	0.0104523	-1.12771
Zc3hav1	0.016185	1.1714
Zcchc14	0.00626039	1.15761
Zcchc18	0.00338639	-1.18911
Zcchc24	8.14713e-07	1.40714
Zdbf2	0.00984682	-1.50406
Zdhhc23	0.00113159	-1.09315
Zdhhc24	0.0122069	-1.17626
Zdhhc5	0.00569241	1.1364
Zeb1	0.000557789	1.51281
Zeb2	0.0384724	-1.14222
Zfand5	0.000121563	-1.27165
Zfp157	0.00553597	-1.20317
Zfp212	0.00243072	-1.13407
Zfp217	0.00643686	1.25169
Zfp219	0.413007	1.16779
Zfp24	0.0122196	1.14631
Zfp30	0.107534	1.05598
Zfp346	0.00297039	-1.12466
Zfp36	0.00515478	1.43467
Zfp365	0.00156736	-1.21104
Zfp36l1	0.426554	-1.05254
Zfp36l2	8.36369e-07	1.50442
Zfp385a	0.00037589	1.19535
Zfp385b	0.144509	-1.19542
Zfp420	0.164969	-1.20317
Zfp428	0.00146966	1.19813
Zfp446	0.0057569	-1.18597
Zfp592	0.00201166	1.12364
Zfp628	0.00270211	1.19763
Zfp629	0.000627758	1.17369
Zfp637	0.0549047	-1.14773
Zfp655	0.0138258	-1.15878
Zfp667	0.00454569	-1.36397
Zfp677	0.141172	-1.32434
Zfp68	0.00278449	-1.17952
Zfp687	0.00147741	1.2816
Zfp703	1.35566e-05	1.41276
Zfp704	0.014515	-1.32989
Zfp710	0.00165619	1.29674
Zfp738	0.00626191	-1.19364
Zfp74	0.350388	-1.06511
Zfp768	0.0181964	1.1308
Zfp791	0.00608076	-1.45067
Zfp804a	0.019088	-1.38774
Zfp821	0.0216468	-1.20688
Zfp865	0.000906325	1.25853
Zfyve21	0.491111	1.06983
Zfyve26	0.0254638	-1.19548
Zfyve27	0.00775637	-1.12197
Zic2	0.0279085	-1.10232
Zkscan17	0.0205317	1.1625
Zkscan7	0.0466886	-1.14834
Zmat2	0.00427153	-1.16143
Zmpste24	0.0608704	1.09458
Zmym3	0.0120841	-1.1222
Zmym5	0.0142146	-1.14267
Znrf2	0.000871839	-1.16469
Zp3	0.0162652	-1.42263
Zrsr1	0.0237504	-1.18989
Zswim4	0.00210314	1.23608
Zswim5	0.000104044	1.32663
Zswim6	0.402399	-1.07224
Zwilch	0.000955721	1.67192
Zwint	0.00136823	-1.13804

### Sheet: Table 6-2
Table 6-2: IPA of nuclear back signaling regulated genes
Ingenuity Canonical Pathways	-log(p-value)	Ratio	z-score	Molecules
Coronavirus Pathogenesis Pathway	1.11	0.0936	-3.771	AGT,CCND1,CCNE2,CDK2,DDX58,E2F2,E2F6,E2F7,HDAC7,MAPK12,MAVS,Oas1b,PTGES2,RBL1,SMAD3,STAT1,STAT3,STING1,TICAM1
RHOGDI Signaling	4.49	0.144	-2.711	ARHGDIG,ARHGEF19,ARHGEF2,ARPC1B,CDH10,CDH12,CDH20,CDH22,CDH26,CDH4,CDH9,EZR,GNG3,ITGA2,ITGA5,ITGA6,ITGA7,ITGAM,ITGAV,MRAS,MYH9,MYL9,PAK3,PAK4,PIP5K1B,RAC3,RHOBTB1,RHOC,RHOJ,RHOQ,WASF2
Corticotropin Releasing Hormone Signaling	1.97	0.119	-2.5	ADCY8,BDNF,CACNA2D1,CACNA2D3,CACNG4,CACNG5,CAMK4,CNR1,CTH,GUCY1A2,MAPK12,MEF2C,PRKAG2,PRKCD,PRKCE,PRKCG,PTCH1,VEGFA
Senescence Pathway	3.18	0.117	-2.117	AKT2,BHLHE40,CACNA2D1,CACNA2D3,CACNG4,CACNG5,CAMK4,CAPN1,CCNB1,CCNB2,CCND1,CCND2,CCND3,CCNE2,CDC25B,CDC25C,CDK1,CDK2,CDKN1A,E2F2,E2F6,E2F7,EIF4EBP1,ETS1,GADD45G,MAPK12,MAPKAPK2,MRAS,PPP2R2C,RBL1,RRAS2,SMAD3,STING1,TGFB3,YPEL3
GADD45 Signaling	3.93	0.217	-1.941	BRCA1,CCNB1,CCND1,CCND2,CCND3,CCNE2,CDK1,CDK2,CDKN1A,GADD45G,MAPK12,SMAD3,TGFB3
Cell Cycle: G2/M DNA Damage Checkpoint Regulation	7.17	0.32	-1.807	AURKA,BORA,BRCA1,CCNB1,CCNB2,CDC25B,CDC25C,CDK1,CDKN1A,CKS2,PKMYT1,PLK1,RPRM,RPS6KA1,SKP2,TOP2A
SNARE Signaling Pathway	2.09	0.125	-1.698	ADCY8,CACNA2D1,CAMK2A,CAMK4,MYH9,MYL9,NAPB,PRKAG2,RAB3A,SNAP25,SNCA,SYN2,SYT11,SYT17,SYT2,SYT4,SYT5
Sumoylation Pathway	1.42	0.117	-1.667	ARHGDIG,ETS1,MAPK12,RAC3,RFC3,RHOBTB1,RHOC,RHOJ,RHOQ,SNCA,ZEB1,ZNF217
Ferroptosis Signaling Pathway	2.98	0.144	-1.606	ACSL4,AIFM2,CDKN1A,CTH,FANCD2,GLS2,GPX4,GSS,HMOX1,MRAS,PRKAB1,PRKAG2,RBL1,RRAS2,SAT1,SLC38A1,SLC39A14,SLC3A2,STAT3
Role of NFAT in Cardiac Hypertrophy	1.22	0.0946	-1.606	ADCY8,AKT2,CACNA2D1,CACNA2D3,CACNG4,CACNG5,CAMK2A,CAMK4,GNG3,HDAC7,IL6ST,LIF,MAPK12,MEF2C,MRAS,PRKAG2,PRKCD,PRKCE,PRKCG,RRAS2,TGFB3
Dopamine-DARPP32 Feedback in cAMP Signaling	2.98	0.13	-1.604	ADCY8,CACNA2D1,CACNA2D3,CACNG4,CACNG5,CAMK4,GRIN1,GRIN2C,GRIN3B,GUCY1A2,KCNJ10,KCNJ16,KCNJ2,KCNJ3,KCNJ4,PAWR,PPP1R14B,PPP1R1B,PPP1R3D,PPP2R2C,PRKAG2,PRKCD,PRKCE,PRKCG
Neuropathic Pain Signaling In Dorsal Horn Neurons	2.2	0.139	-1.604	BDNF,CAMK2A,CAMK4,GRIN1,GRIN2C,GRIN3B,GRM3,GRM7,KCNQ2,KCNQ3,PRKAG2,PRKCD,PRKCE,PRKCG
CLEAR Signaling Pathway	1.65	0.0982	-1.512	AKT2,ATP6V0B,ATP6V1G2,BMP6,CASTOR1,CD63,EGFR,FGFR2,FGFR3,HGF,KCNIP3,MAPK12,MRAS,PDGFRA,PINK1,PPARA,PPP2R2C,PRKAB1,PRKAG2,PRKCD,PRKCE,PRKCG,RRAS2,SCPEP1,SESN2,TNFRSF1A,VEGFA,WDR45
Protein Kinase A Signaling	1.69	0.0929	-1.414	ADCY8,AKAP12,CAMK2A,CAMK4,CDC25B,CDC25C,CDKN3,DUSP6,GNG3,GYS1,LIPE,MYL9,MYLK2,NTN1,PDE1A,PDE1C,PDE3A,PDE4B,PHKG1,PPP1R14B,PPP1R1B,PPP1R3D,PRKAG2,PRKCD,PRKCE,PRKCG,PTCH1,PTPN12,PTPRJ,PTPRN,PTPRR,PTPRZ1,PYGM,RYR1,SIRPA,SMAD3,Tcf7,TGFB3
CDK5 Signaling	2.1	0.132	-1.387	ADCY8,BDNF,CABLES1,CAPN1,ITGA2,ITGA6,LAMC1,MAPK12,MRAS,PPP1R14B,PPP1R1B,PPP1R3D,PPP2R2C,PRKAG2,RRAS2
Cell Cycle: G1/S Checkpoint Regulation	4.55	0.221	-1.387	CCND1,CCND2,CCND3,CCNE2,CDK2,CDKN1A,CDKN2C,E2F2,E2F6,E2F7,HDAC7,RBL1,SKP2,SMAD3,TGFB3
Insulin Secretion Signaling Pathway	1.22	0.0916	-1.342	ADCY8,ASIC2,CACNA2D1,CACNA2D3,CACNG4,CACNG5,CAMK2A,CCK,CPE,EIF4EBP1,KCNA4,LYN,MAPK12,NAPB,PCSK1,PRKAG2,PRKCD,PRKCE,PRKCG,PRLR,RYR1,SNAP25,STAT1,STAT3,STAT5A
Superpathway of Citrulline Metabolism	2.68	0.333	-1.342	ALDH18A1,ASS1,GLS,GLS2,LOC102724788/PRODH
Renin-Angiotensin Signaling	1.23	0.107	-1.265	ADCY8,AGT,MAPK12,MRAS,PAK3,PAK4,PRKAG2,PRKCD,PRKCE,PRKCG,RRAS2,STAT1,STAT3
Role of CHK Proteins in Cell Cycle Checkpoint Control	3.55	0.211	-1.265	BRCA1,CDC25C,CDK1,CDK2,CDKN1A,CLSPN,E2F2,E2F6,E2F7,PLK1,PPP2R2C,RFC3
Glutathione Redox Reactions I	3.48	0.286	-1.134	GPX1,GPX3,GPX4,GSTM2,Gstt1,MGST1,PRDX6,PTGES
Citrulline Biosynthesis	2.74	0.444	-1	ALDH18A1,GLS,GLS2,LOC102724788/PRODH
Inhibition of Matrix Metalloproteases	3.1	0.231	-1	ADAM12,MMP14,MMP15,MMP19,MMP28,MMP3,THBS2,TIMP1,TIMP4
Synaptic Long Term Potentiation	2.25	0.13	-1	ADCY8,CAMK2A,CAMK4,GRIN1,GRIN2C,GRIN3B,GRM3,GRM7,MRAS,PPP1R14B,PPP1R3D,PRKAG2,PRKCD,PRKCE,PRKCG,RPS6KA1,RRAS2
Apelin Adipocyte Signaling Pathway	3.07	0.165	-0.832	ADCY8,APLN,GPX1,GPX3,GPX4,GSTM2,Gstt1,LIPE,MAPK12,MGST1,PRDX6,PRKAB1,PRKAG2,PTGES,RAC3
Dilated Cardiomyopathy Signaling Pathway	1.75	0.115	-0.832	ADCY8,ADRB1,AKT2,CACNA2D1,CACNA2D3,CACNG4,CACNG5,CAMK2A,CAMK4,LAMA4,MAPK12,MYH9,MYL9,PDE3A,PRKAG2,PRKCE,RBM20
Gα12/13 Signaling	1.54	0.113	-0.775	AKT2,CDH10,CDH12,CDH20,CDH22,CDH26,CDH4,CDH9,LPAR4,LPAR6,MAPK12,MEF2C,MRAS,MYL9,RRAS2
PTEN Signaling	2.34	0.127	-0.775	AKT2,CCND1,CDKN1A,EGFR,FGFR2,FGFR3,INPP5K,INPPL1,ITGA2,ITGA5,ITGA6,ITGA7,ITGAM,ITGAV,MRAS,PDGFRA,PREX2,RAC3,RRAS2
AMPK Signaling	1.27	0.0943	-0.728	ACACB,ADRA1B,ADRB1,AK9,AKT2,CCNA2,CCND1,CDKN1A,CFTR,CHRNA4,EIF4EBP1,GNG3,GYS1,LIPE,MAPK12,MRAS,PCK2,PPM1F,PPP2R2C,PRKAB1,PRKAG2,RAB3A,TBC1D1
α-Adrenergic Signaling	1.28	0.111	-0.707	ADCY8,CAMK4,GNG3,GYS1,MRAS,PHKG1,PRKAG2,PRKCD,PRKCE,PRKCG,PYGM,RRAS2
Regulation of Cellular Mechanics by Calpain Protease	4.77	0.202	-0.632	CAPN1,CCNA2,CCND1,CCND2,CCND3,CCNE2,CDK1,CDK2,EGFR,EZR,ITGA2,ITGA5,ITGA6,ITGA7,ITGAM,ITGAV,MRAS,RRAS2
GNRH Signaling	1.55	0.104	-0.535	ADCY8,CACNA2D1,CACNA2D3,CACNG4,CACNG5,CAMK2A,CAMK4,EGFR,GNG3,HBEGF,MAP3K14,MAPK12,MRAS,PAK3,PAK4,PRKAG2,PRKCD,PRKCE,PRKCG,RRAS2
Ephrin Receptor Signaling	6.34	0.167	-0.471	AKT2,ANGPT1,ARPC1B,DOK1,EFNA5,EFNB1,EFNB3,EPHA2,EPHA6,EPHB2,EPHB3,FGF1,GNG3,GRIN1,GRIN2C,GRIN3B,ITGA2,ITGA5,ITGA6,ITGA7,ITGAM,ITGAV,MAP3K14,MRAS,NGEF,PAK3,PAK4,PDGFD,RAC3,RGS3,RRAS2,SORBS1,STAT3,VEGFA
Oxytocin In Brain Signaling Pathway	1	0.0914	-0.471	AKT2,CACNA2D1,CACNA2D3,CACNG4,CACNG5,CAMK4,EGFR,GNG3,LCAT,MEF2C,MRAS,PLA2G5,PRDX6,PRKCD,PRKCE,PRKCG,RGS2,RRAS2
nNOS Signaling in Neurons	3.09	0.213	-0.447	CAMK2A,CAMK4,CAPN1,DLG2,GRIN1,GRIN2C,GRIN3B,PRKCD,PRKCE,PRKCG
Synaptogenesis Signaling Pathway	7.24	0.151	-0.438	ADCY8,AKT2,ARPC1B,BDNF,CACNA2D1,CAMK2A,CAMK4,CDH10,CDH12,CDH20,CDH22,CDH26,CDH4,CDH9,CTNND1,EFNA5,EFNB1,EFNB3,EIF4EBP1,EPHA2,EPHA6,EPHB2,EPHB3,GRIN1,GRIN2C,GRIN3B,GRM3,GRM7,LYN,MRAS,NAPB,NLGN1,PRKAG2,PRKCD,PRKCE,RAB3A,RASGRF1,RRAS2,SNAP25,SNCA,SYN2,SYT11,SYT17,SYT2,SYT4,SYT5,THBS2,VLDLR
Gustation Pathway	1.83	0.108	-0.426	ADCY8,ASIC2,CACNA2D1,CACNA2D3,CACNG4,CACNG5,GABRA2,GABRA5,GABRB1,GABRB3,GABRG1,GABRG2,KCNQ2,KCNQ3,LIPE,LPAR6,P2RX7,P2RY1,PDE3A,PRKAG2,SCN1B,SCN2A
UVC-Induced MAPK Signaling	1.31	0.137	-0.378	EGFR,MAPK12,MRAS,PRKCD,PRKCE,PRKCG,RRAS2
Opioid Signaling Pathway	2.49	0.111	-0.365	ADCY8,AKT2,CACNA2D1,CACNA2D3,CACNG4,CACNG5,CAMK2A,CAMK4,GNG3,GRIN1,GRIN2C,GRIN3B,KCNJ3,LYN,MAPK12,MRAS,PDE1A,PDE1C,PDYN,PRKAG2,PRKCD,PRKCE,PRKCG,RAC3,RGS17,RGS3,RGS4,RGS5,RPS6KA1,RRAS2,RYR1
Agrin Interactions at Neuromuscular Junction	1.8	0.143	-0.333	EGFR,ERBB3,LAMC1,MAPK12,MRAS,Nrg1,PAK3,PAK4,RAC3,RRAS2
Netrin Signaling	1.34	0.125	-0.333	ABLIM2,CACNA2D1,CACNA2D3,CACNG4,CACNG5,NTN1,PRKAG2,RAC3,RYR1
Paxillin Signaling	1.6	0.12	-0.333	DOCK1,ITGA2,ITGA5,ITGA6,ITGA7,ITGAM,ITGAV,MAPK12,MRAS,PAK3,PAK4,PTPN12,RRAS2
Glioma Signaling	4.24	0.169	-0.302	AKT2,CAMK2A,CAMK4,CCND1,CCND2,CCND3,CDKN1A,CDKN2C,E2F2,E2F6,E2F7,EGFR,HDAC7,MRAS,PDGFD,PDGFRA,PRKCD,PRKCE,PRKCG,RBL1,RRAS2
Cholecystokinin/Gastrin-mediated Signaling	1.94	0.126	-0.277	CCK,EGFR,MAPK12,MEF2C,MRAS,PRKCD,PRKCE,PRKCG,RAC3,RHOBTB1,RHOC,RHOJ,RHOQ,RRAS2,SST
eNOS Signaling	1.76	0.113	-0.258	ADCY8,AKT2,BDKRB2,CAMK4,CCNA2,CHRNA4,GUCY1A2,HSPA2,HSPA9,LPAR4,LPAR6,PRKAB1,PRKAG2,PRKCD,PRKCE,PRKCG,SLC7A1,VEGFA
G Beta Gamma Signaling	1.64	0.116	-0.258	AKT2,CACNA2D1,CACNA2D3,CACNG4,CACNG5,EGFR,GNG3,HBEGF,KCNJ3,MRAS,PRKAG2,PRKCD,PRKCE,PRKCG,RRAS2
Dermatan Sulfate Degradation (Metazoa)	1.65	0.235	0	CEMIP,FGFRL1,HYAL1,IDS
Factors Promoting Cardiogenesis in Vertebrates	1.62	0.111	0	BMP6,BMP7,CAMK2A,CCND1,FZD4,FZD7,FZD9,LRP5,MAPK12,MEF2C,PRKCD,PRKCE,PRKCG,Tcf7,TGFB3,WNT7B,WNT9A
Fatty Acid Activation	1.85	0.267	0	ACSBG1,ACSL3,ACSL4,SLC27A1
Fc Epsilon RI Signaling	1.05	0.102	0	AKT2,INPP5K,INPPL1,LYN,MAPK12,MRAS,PLA2G5,PRKCD,PRKCE,PRKCG,RAC3,RRAS2
Glutamate Receptor Signaling	3.5	0.197	0	CAMK4,GLS,GNG3,GRIN1,GRIN2C,GRIN3B,GRM3,GRM7,SLC17A7,SLC1A3,SLC1A4,SLC1A6,SLC38A1
IGF-1 Signaling	1.39	0.115	0	AKT2,CCN1,CCN2,IGFBP2,IGFBP3,IGFBP4,IGFBP5,MRAS,PRKAG2,RRAS2,SOCS3,STAT3
Inhibition of Angiogenesis by TSP1	1.16	0.147	0	AKT2,CD47,GUCY1A2,MAPK12,VEGFA
Mitochondrial L-carnitine Shuttle Pathway	1.48	0.211	0	ACSBG1,ACSL3,ACSL4,SLC27A1
Neurovascular Coupling Signaling Pathway	5.3	0.151	0	ADORA2A,BDKRB2,CACNA2D1,CACNA2D3,CACNG4,CACNG5,CAMK4,CTH,DAGLA,GABRA2,GABRA5,GABRB1,GABRB3,GABRG1,GABRG2,GJA1,GRIN1,GRIN2C,GRIN3B,GUCY1A2,KCNJ10,KCNJ16,KCNJ2,KCNJ3,KCNJ4,Kcnn2,LCAT,P2RY1,PLA2G5,PRDX6,PRKAG2,PTGR2,RYR1,SLC1A3
Nitric Oxide Signaling in the Cardiovascular System	2.65	0.142	0	ADRB1,AKT2,BDKRB2,CACNA2D1,CACNA2D3,CACNG4,CACNG5,CAMK4,GUCY1A2,PDE1A,PDE1C,PRKAG2,PRKCD,PRKCE,PRKCG,SLC7A1,VEGFA
p53 Signaling	2.31	0.143	0	AKT2,BIRC5,BRCA1,CCND1,CCND2,CCNG1,CDK2,CDKN1A,COQ8A,GADD45G,PLAGL1,RPRM,SERPINB5,TNFRSF10A
Prolactin Signaling	1.25	0.116	0	MRAS,PRKCD,PRKCE,PRKCG,PRLR,RRAS2,SOCS3,STAT1,STAT3,STAT5A
Sperm Motility	2.83	0.118	0	CAMK4,DDR2,EGFR,EPHA2,EPHA6,EPHB2,EPHB3,ERBB3,FGFR2,FGFR3,GNG3,GUCY1A2,LCAT,LYN,MET,MRAS,PDE1A,PDE1C,PDE4B,PDGFRA,PLA2G5,PRDX6,PRKAG2,PRKCD,PRKCE,PRKCG,PTK7,ROR2,TNK2,ZP3
Superpathway of D-myo-inositol (1,4,5)-trisphosphate Metabolism	1.28	0.182	0	IMPA2,INPP5K,INPPL1,ITPKA
ERK/MAPK Signaling	2.99	0.125	0.209	DOCK1,DUSP6,EIF4EBP1,ETS1,ITGA2,ITGA5,ITGA6,ITGA7,ITGAM,ITGAV,MKNK1,MRAS,PAK3,PAK4,PLA2G5,PPP1R14B,PPP1R3D,PPP2R2C,PRKAG2,PRKCD,PRKCE,PRKCG,RAC3,RPS6KA1,RRAS2,STAT1,STAT3
ATM Signaling	2.27	0.141	0.277	BRCA1,CCNB1,CCNB2,CDC25C,CDK1,CDK2,CDKN1A,FANCD2,GADD45G,MAPK12,PPP2R2C,RAD51,SMC2,ZEB1
Endocannabinoid Neuronal Synapse Pathway	1.18	0.101	0.277	ADCY8,CACNA2D1,CACNA2D3,CACNG4,CACNG5,CNR1,DAGLA,GNG3,GRIN1,GRIN2C,GRIN3B,KCNJ3,MAPK12,MGLL,PRKAG2
Cardiac β-adrenergic Signaling	1.09	0.095	0.302	ADCY8,ADRB1,AKAP12,CACNA2D1,CACNA2D3,CACNG4,CACNG5,GNG3,MRAS,PDE1A,PDE1C,PDE3A,PDE4B,PPP1R14B,PPP1R3D,PPP2R2C,PRKAG2
ERBB Signaling	1.35	0.117	0.302	EGFR,ERBB3,HBEGF,MAPK12,MRAS,PAK3,PAK4,PRKCD,PRKCE,PRKCG,RRAS2
Heparan Sulfate Biosynthesis (Late Stages)	1.77	0.136	0.302	CHST2,CHST3,CHST7,EXTL1,HS3ST3B1,LIPE,PNPLA7,PRDX6,RPE65,SULT2B1,UST
LXR/RXR Activation	1.21	0.106	0.302	AGT,APOD,C3,CD14,HADH,IL1R1,LCAT,LDLR,LYZ,SERPINF1,SREBF1,TNFRSF1A,VTN
PAK Signaling	1.97	0.127	0.302	EPHB3,ITGA2,ITGA5,ITGA6,ITGA7,ITGAM,ITGAV,MAPK12,MRAS,MYL9,PAK3,PAK4,PDGFD,PDGFRA,RRAS2
RAC Signaling	1.71	0.116	0.302	ARPC1B,CYFIP1,CYFIP2,IQGAP3,ITGA2,ITGA5,ITGA6,ITGA7,ITGAM,ITGAV,MRAS,PAK3,PAK4,PIP5K1B,RAC3,RRAS2
Macropinocytosis Signaling	1.97	0.145	0.333	CD14,CSF1,HGF,ITGA5,MET,MRAS,PDGFD,PRKCD,PRKCE,PRKCG,RRAS2
Ephrin B Signaling	1	0.111	0.378	EFNB1,EFNB3,EPHB2,EPHB3,GNG3,MRAS,RAC3,RGS3
Oxytocin Signaling Pathway	1.28	0.0922	0.392	AKT2,CACNA2D1,CACNA2D3,CACNG4,CACNG5,CAMK4,CCDC51,CTH,EGFR,GJA1,GNG3,GUCY1A2,LIPE,MAPK12,MEF2C,MRAS,MYH9,MYL9,PLA2G5,PPARA,PRKAB1,PRKAG2,PRKCD,PRKCE,PRKCG,RRAS2
cAMP-mediated signaling	1.02	0.0894	0.447	ADCY8,ADORA2A,ADRB1,AKAP12,CAMK2A,CAMK4,CNR1,DUSP6,GPER1,GRM3,GRM7,HTR6,PDE1A,PDE1C,PDE3A,PDE4B,PTH1R,RGS2,RGS4,RPS6KA1,STAT3
Glutathione-mediated Detoxification	2.62	0.216	0.447	GSTM2,Gstt1,Gstt3,MGST1,NAT8,NAT8B,Nat8f4,PTGES
IL-9 Signaling	1.11	0.143	0.447	BCL3,SOCS3,STAT1,STAT3,STAT5A
γ-linolenate Biosynthesis II (Animals)	2.18	0.263	0.447	ACSBG1,ACSL3,ACSL4,FADS2,SLC27A1
Production of Nitric Oxide and Reactive Oxygen Species in Macrophages	1.57	0.105	0.471	AKT2,APOD,LYZ,MAP3K14,MAPK12,PPARA,PPP1R14B,PPP1R3D,PPP2R2C,PRKCD,PRKCE,PRKCG,RAC3,RHOBTB1,RHOC,RHOJ,RHOQ,SIRPA,STAT1,TNFRSF1A
Mouse Embryonic Stem Cell Pluripotency	2.08	0.135	0.535	AKT2,FZD4,FZD7,FZD9,ID1,ID3,ID4,IL6ST,LIF,MAPK12,MRAS,RRAS2,STAT3,Tcf7
RHOA Signaling	1.79	0.121	0.535	ANLN,ARPC1B,CDC42EP1,CDC42EP3,EZR,LPAR4,LPAR6,MYL9,MYLK2,NGEF,PIP5K1B,RHPN2,SEPTIN11,SEPTIN4,SEPTIN9
Xenobiotic Metabolism General Signaling Pathway	1.05	0.0979	0.535	AKT2,GSTM2,HMOX1,MAF,MAP3K14,MAPK12,MGST1,MRAS,NQO2,PPARA,PRKCD,PRKCE,PRKCG,RRAS2
Heparan Sulfate Biosynthesis	1.9	0.136	0.577	CHST2,CHST3,CHST7,EXTL1,HS3ST3B1,LIPE,PNPLA7,PRDX6,RPE65,SULT2B1,UST,XYLT1
G-Protein Coupled Receptor Signaling	3.22	0.0982	0.602	ACKR4,ADCY8,ADCYAP1R1,ADGRG1,ADORA2A,ADRA1B,ADRB1,AKT2,AMOT,BDKRB2,CAMK2A,CAMK4,CCND1,CELSR1,CNR1,CX3CR1,DUSP6,FZD4,FZD7,FZD9,GALR3,GNG3,GPER1,GPR137C,GPR176,GPR179,GPR22,GRM3,GRM7,HCN1,HCRTR1,HTR2A,HTR2C,HTR6,KCNQ2,KCNQ3,LPAR4,LPAR6,MAP3K14,MAPK12,MEF2C,MEGF6,MKNK1,MRAS,MYL9,MYLK2,NTSR2,P2RY1,PAK3,PAK4,PDE1A,PDE1C,PDE3A,PDE4B,PREX1,PREX2,PRKAG2,PRKCE,PRKCG,PTH1R,RAC3,RGS2,RGS4,RPS6KA1,RRAS2,S1PR2,SIX1,STAT3,TSHR
14-3-3-mediated Signaling	1.4	0.11	0.632	AKT2,GFAP,MAPK12,MRAS,PRKCD,PRKCE,PRKCG,RPS6KA1,RRAS2,SNCA,TNFRSF1A,TUBB2A,TUBB2B,TUBB6
Angiopoietin Signaling	1.53	0.13	0.632	AKT2,ANGPT1,ANGPT2,ANGPTL1,BIRC5,MRAS,PAK3,PAK4,RRAS2,STAT5A
PEDF Signaling	1.31	0.119	0.632	AKT2,ARHGAP22,BDNF,CASP7,MAPK12,MRAS,RRAS2,SERPINF1,WASF2,ZEB1
Type II Diabetes Mellitus Signaling	2.24	0.124	0.632	ACSBG1,ACSL3,ACSL4,AKT2,CACNA2D1,CACNA2D3,CACNG4,CACNG5,MAP3K14,MAPK12,PKM,PRKAB1,PRKAG2,PRKCD,PRKCE,PRKCG,SLC27A1,SOCS3,TNFRSF1A
Xenobiotic Metabolism CAR Signaling Pathway	1.34	0.1	0.688	ALDH18A1,ALDH1A1,ALDH1L1,ALDH1L2,ALDH4A1,CHST2,CHST3,CHST7,CITED2,EGFR,GSTM2,HS3ST3B1,MGST1,PPP2R2C,PRKCD,PRKCE,PRKCG,SULT2B1,UST
Apelin Cardiac Fibroblast Signaling Pathway	4.16	0.348	0.707	AKT2,ANGPT2,APLN,CCN2,PRKAB1,PRKAG2,SPHK1,TGFB3
Renal Cell Carcinoma Signaling	1.1	0.113	0.707	AKT2,ETS1,HGF,MET,MRAS,PAK3,PAK4,RRAS2,VEGFA
Thrombopoietin Signaling	1.27	0.127	0.707	MRAS,PRKCD,PRKCE,PRKCG,RRAS2,STAT1,STAT3,STAT5A
Apelin Endothelial Signaling Pathway	2.28	0.128	0.728	ADCY8,AKT2,ANGPT1,APLN,CAMK4,GNG3,ICAM1,MAPK12,MEF2C,MRAS,PRKAB1,PRKAG2,PRKCD,PRKCE,PRKCG,RRAS2,SMAD3,VCAM1
Cardiac Hypertrophy Signaling	1.21	0.092	0.728	ADCY8,ADRA1B,ADRB1,CACNA2D1,CACNA2D3,CACNG4,CACNG5,CAMK4,GNG3,MAP3K14,MAPK12,MAPKAPK2,MEF2C,MRAS,MYL9,PRKAG2,RAC3,RHOBTB1,RHOC,RHOJ,RHOQ,RPS6KA1,RRAS2,TGFB3
HGF Signaling	4.3	0.167	0.728	AKT2,CCND1,CDK2,CDKN1A,DOCK1,ETS1,HGF,ITGA2,ITGA5,ITGA6,ITGA7,ITGAM,ITGAV,MAP3K14,MAPK12,MET,MRAS,PRKCD,PRKCE,PRKCG,RRAS2,STAT3
Synaptic Long Term Depression	1.25	0.0974	0.728	CACNA2D1,CACNA2D3,CACNG4,CACNG5,CTH,GRM3,GRM7,GUCY1A2,LCAT,LYN,MRAS,PLA2G5,PPP2R2C,PRDX6,PRKCD,PRKCE,PRKCG,RRAS2,RYR1
Thrombin Signaling	1.62	0.102	0.775	ADCY8,AKT2,ARHGEF19,ARHGEF2,ARHGEF37,ARHGEF39,ARHGEF40,CAMK2A,CAMK4,EGFR,GNG3,MAPK12,MRAS,MYL9,PRKCD,PRKCE,PRKCG,RAC3,RHOBTB1,RHOC,RHOJ,RHOQ,RRAS2
Dermatan Sulfate Biosynthesis (Late Stages)	1.06	0.128	0.816	CHST2,CHST3,CHST7,HS3ST3B1,SULT2B1,UST
Fatty Acid β-oxidation I	1.6	0.171	0.816	ACSBG1,ACSL3,ACSL4,HADH,HADHA,SLC27A1
IL-22 Signaling	2.41	0.25	0.816	AKT2,MAPK12,SOCS3,STAT1,STAT3,STAT5A
LPS/IL-1 Mediated Inhibition of RXR Function	2.01	0.106	0.816	ACSBG1,ACSL3,ACSL4,ALDH18A1,ALDH1A1,ALDH1L1,ALDH1L2,ALDH4A1,CD14,CHST2,CHST3,CHST7,Cyp2d22,Cyp2j9,FABP5,FABP7,GSTM2,HS3ST3B1,IL1R1,MGST1,PAPSS2,PPARA,SLC27A1,SREBF1,SULT2B1,TNFRSF1A,UST
Role of NANOG in Mammalian Embryonic Stem Cell Pluripotency	1.28	0.108	0.816	AKT2,BMP6,BMP7,FZD4,FZD7,FZD9,IL6ST,LIF,MRAS,RRAS2,STAT3,WNT7B,WNT9A
Insulin Receptor Signaling	1.11	0.1	0.832	AKT2,ASIC2,EIF4EBP1,GYS1,INPP5K,INPPL1,LIPE,MRAS,PPP1R14B,PPP1R3D,PRKAG2,RHOQ,RRAS2,SOCS3
STAT3 Pathway	3.27	0.148	0.832	BMP6,CDKN1A,EGFR,FGFR2,FGFR3,HGF,IL10RA,IL15RA,IL17RB,IL17RC,IL17RD,IL1R1,IL6ST,MAPK12,MRAS,PDGFRA,RRAS2,SOCS3,STAT3,VEGFA
Superpathway of Inositol Phosphate Compounds	1.87	0.105	0.894	ALPL,ATP1A2,CDC25B,CDC25C,DUSP6,EPHX2,EYA4,INPP5K,INPPL1,ITPKA,NUDT2,NUDT5,PAWR,PIP5K1B,PLPPR4,PPP1R14B,PPP1R1B,PPP1R3D,PPP2R2C,PPP4R1,PTPN12,PTPRJ,PTPRN,SIRPA,SOCS3
Neuregulin Signaling	2.77	0.145	0.905	AKT2,DCN,EGFR,ERBB3,HBEGF,ITGA2,ITGA5,ITGA6,ITGA7,ITGAM,ITGAV,MRAS,PRKCD,PRKCE,PRKCG,RRAS2,STAT5A
NF-κB Activation by Viruses	1.89	0.141	0.905	AKT2,EIF2AK2,ITGA2,ITGA6,ITGAV,MAP3K14,MRAS,PRKCD,PRKCE,PRKCG,RRAS2
p38 MAPK Signaling	1.28	0.108	0.905	CDC25B,IL1R1,IRAK2,MAPK12,MAPKAPK2,MEF2C,MKNK1,PLA2G5,RPS6KA1,STAT1,TGFB3,TIFA,TNFRSF1A
PI3K/AKT Signaling	2.84	0.126	0.905	AKT2,CCND1,CDKN1A,EIF4EBP1,GDF15,GYS1,IL10RA,IL15RA,IL17RB,IL17RC,IL17RD,IL1R1,IL6ST,INPP5K,INPPL1,ITGA2,ITGA5,ITGA6,ITGA7,ITGAM,ITGAV,LIMS1,MRAS,PPP2R2C,RRAS2
Regulation of Actin-based Motility by Rho	2.41	0.138	0.905	ARPC1B,ITGA2,ITGA5,ITGA6,ITGA7,ITGAM,ITGAV,MYL9,PAK3,PAK4,PIP5K1B,RAC3,RHOBTB1,RHOC,RHOJ,RHOQ
Leukocyte Extravasation Signaling	1.28	0.0984	0.943	CLDN1,CTNND1,EZR,ICAM1,ITGA2,ITGAM,MAPK12,MMP14,MMP15,MMP19,MMP28,MMP3,PRKCD,PRKCE,PRKCG,SIPA1,TIMP1,TIMP4,VCAM1
Apoptosis Signaling	1.09	0.106	1	BAK1,CAPN1,CASP7,CDK1,CYC1,MAP3K14,MRAS,PRKCE,RPS6KA1,RRAS2,TNFRSF1A
FLT3 Signaling in Hematopoietic Progenitor Cells	1.05	0.11	1	AKT2,EIF4EBP1,MAPK12,MRAS,RPS6KA1,RRAS2,STAT1,STAT3,STAT5A
GM-CSF Signaling	1.4	0.129	1	AKT2,CAMK2A,CCND1,ETS1,LYN,MRAS,RRAS2,STAT1,STAT3
Growth Hormone Signaling	1.37	0.127	1	IGFBP3,PRKCD,PRKCE,PRKCG,RPS6KA1,SOCS3,STAT1,STAT3,STAT5A
IL-3 Signaling	1.13	0.114	1	AKT2,MRAS,PRKCD,PRKCE,PRKCG,RRAS2,STAT1,STAT3,STAT5A
Pyrimidine Deoxyribonucleotides De Novo Biosynthesis I	1.22	0.174	1	AK9,RRM1,RRM2,TYMS
Remodeling of Epithelial Adherens Junctions	1.11	0.118	1	ARPC1B,CTNND1,DNM1,HGF,MET,TUBB2A,TUBB2B,TUBB6
Semaphorin Neuronal Repulsive Signaling Pathway	1.97	0.119	1	AKT2,BCAN,CSPG4,CSPG5,GUCY1A2,ITGA2,ITGA5,ITGA6,ITGA7,ITGAM,ITGAV,MYL9,NCAN,PAK3,PAK4,PDE4B,PLXNB1,PRKAG2
Sonic Hedgehog Signaling	1.99	0.207	1	CCNB1,CDK1,GLIS2,PRKAG2,PTCH1,SUFU
Stearate Biosynthesis I (Animals)	2.49	0.169	1	ACOT2,ACSBG1,ACSL3,ACSL4,BDH2,DBT,DHRS1,DHRS11,ELOVL2,PTGR2,SLC27A1
WNT/β-catenin Signaling	1.44	0.104	1	AKT2,APPL2,CCND1,CDH12,FZD4,FZD7,FZD9,GJA1,LRP5,PPP2R2C,SOX3,SOX7,SOX8,Tcf7,TGFB3,TLE1,WNT7B,WNT9A
CREB Signaling in Neurons	2.37	0.0941	1.069	ACKR4,ADCY8,ADCYAP1R1,ADGRG1,ADORA2A,ADRA1B,ADRB1,AKT2,BDKRB2,BMP6,CACNA2D1,CACNA2D3,CACNG4,CACNG5,CAMK2A,CAMK4,CELSR1,CNR1,CX3CR1,EGFR,FGFR2,FGFR3,FZD4,FZD7,FZD9,GALR3,GNG3,GPER1,GPR137C,GPR176,GPR179,GPR22,GRIN1,GRIN2C,GRM3,GRM7,HCRTR1,HGF,HTR2A,HTR2C,HTR6,LPAR4,LPAR6,MRAS,NTSR2,P2RY1,PDGFRA,PRKAG2,PRKCD,PRKCE,PRKCG,PTH1R,RPS6KA1,RRAS2,S1PR2,TSHR,VEGFA
Amyotrophic Lateral Sclerosis Signaling	1.1	0.103	1.134	CACNA2D1,CACNA2D3,CACNG4,CACNG5,CAPN1,CASP7,GPX1,GRIN1,GRIN2C,GRIN3B,NEFL,VEGFA
Cell Cycle Regulation by BTG Family Proteins	2.62	0.216	1.134	BTG1,CCND1,CCNE2,CDK2,E2F2,E2F6,E2F7,PPP2R2C
Chondroitin Sulfate Biosynthesis (Late Stages)	1.35	0.14	1.134	CHST2,CHST3,CHST7,CHSY1,HS3ST3B1,SULT2B1,UST
Ovarian Cancer Signaling	2.43	0.127	1.134	AKT2,BRCA1,CCND1,E2F2,E2F6,EGFR,FZD4,FZD7,FZD9,GJA1,HDAC7,MRAS,PRKAG2,RAD51,RBL1,RRAS2,Tcf7,VEGFA,WNT7B,WNT9A
Endocannabinoid Developing Neuron Pathway	1.4	0.11	1.155	ADCY8,AKT2,BRCA1,CCND1,CNR1,GNG3,MAPK12,MGLL,MRAS,PRKAG2,RAC3,RRAS2,STAT3,STMN2
Reelin Signaling in Neurons	1.68	0.115	1.155	AKT2,ARHGEF19,ARHGEF2,ARHGEF37,ARHGEF39,ARHGEF40,ARPC1B,CAMK2A,CNR1,GRIN1,GRIN2C,GRIN3B,ITGA5,LYN,MAPK12,VLDLR
Regulation Of The Epithelial Mesenchymal Transition In Development Pathway	2.35	0.149	1.155	BRCA1,FZD4,FZD7,FZD9,GLIS2,JAG1,LOX,NOTCH1,PTCH1,SUFU,Tcf7,WNT7B,WNT9A
Role of PKR in Interferon Induction and Antiviral Response	1.19	0.103	1.155	COLEC12,CYC1,DDX58,EIF2AK2,FANCC,HSPA2,HSPA9,MAPK12,MAVS,PDGFD,STAT1,STAT3,TIRAP,TNFRSF1A
3-phosphoinositide Biosynthesis	1.99	0.111	1.213	ALPL,ATP1A2,CDC25B,CDC25C,DUSP6,EPHX2,EYA4,INPPL1,NUDT2,NUDT5,PAWR,PIP5K1B,PLPPR4,PPP1R14B,PPP1R1B,PPP1R3D,PPP2R2C,PPP4R1,PTPN12,PTPRJ,PTPRN,SIRPA,SOCS3
Actin Cytoskeleton Signaling	2.22	0.11	1.213	ARPC1B,CD14,CYFIP1,CYFIP2,DOCK1,EZR,FGD1,FGF1,FN1,IQGAP3,ITGA2,ITGA5,ITGA6,ITGA7,ITGAM,ITGAV,MRAS,MYH9,MYL9,MYLK2,PAK3,PAK4,PDGFD,PIP5K1B,RAC3,RRAS2,WASF2
BEX2 Signaling Pathway	1.4	0.123	1.265	AKT2,BAK1,CCND1,CDKN1A,LGALS1,MAPK12,PPP2R2C,STAT3,Tcf7,VEGFA
Fcγ Receptor-mediated Phagocytosis in Macrophages and Monocytes	1.05	0.106	1.265	AKT2,ARPC1B,DOCK1,EZR,HMOX1,LYN,PRKCD,PRKCE,PRKCG,RAC3
PDGF Signaling	1.25	0.116	1.265	EIF2AK2,INPP5K,INPPL1,MRAS,PDGFD,PDGFRA,RRAS2,SPHK1,STAT1,STAT3
Breast Cancer Regulation by Stathmin1	4.39	0.109	1.27	ACKR4,ADCYAP1R1,ADGRG1,ADORA2A,ADRA1B,ADRB1,ARHGEF19,ARHGEF2,AURKA,AURKB,BDKRB2,BMP6,CAMK2A,CAMK4,CCND1,CCND2,CCND3,CDK1,CDK2,CELSR1,CNR1,CX3CR1,E2F2,E2F6,E2F7,FOXM1,FZD4,FZD7,FZD9,GALR3,GNG3,GPER1,GPR137C,GPR176,GPR179,GPR22,GRM3,GRM7,HCRTR1,HGF,HTR2A,HTR2C,HTR6,LPAR4,LPAR6,MRAS,NTSR2,P2RY1,PPP1R14B,PPP1R3D,PPP2R2C,PRKAG2,PRKCD,PRKCE,PRKCG,PTH1R,RAC3,RRAS2,S1PR2,STAT3,TSHR,TUBB2A,TUBB2B,TUBB6,VEGFA
Xenobiotic Metabolism PXR Signaling Pathway	2.07	0.114	1.279	ALDH18A1,ALDH1A1,ALDH1L1,ALDH1L2,ALDH4A1,CAMK2A,CDK2,CHST2,CHST3,CHST7,CITED2,GSTM2,HS3ST3B1,MGST1,PPP1R14B,PPP1R3D,PRKAG2,PRKCD,PRKCE,PRKCG,SULT2B1,UST
Cardiac Hypertrophy Signaling (Enhanced)	3.71	0.107	1.313	ADCY8,ADRA1B,ADRB1,AGT,AKT2,CACNA2D1,CACNA2D3,CACNG4,CACNG5,CAMK2A,CAMK4,CD70,Eda,EIF4EBP1,FGF1,FGFR2,FGFR3,FGFRL1,FZD4,FZD7,FZD9,GNG3,HDAC7,IL10RA,IL15RA,IL17RB,IL17RC,IL17RD,IL1R1,IL6ST,ITGA2,ITGA5,ITGA6,ITGA7,ITGAM,ITGAV,LIF,MAP3K14,MAPK12,MAPKAPK2,MEF2C,MKNK1,MRAS,PDE1A,PDE1C,PDE3A,PDE4B,PRKAG2,PRKCD,PRKCE,PRKCG,RRAS2,RYR1,STAT3,TGFB3,TNFRSF1A,WNT7B,WNT9A
3-phosphoinositide Degradation	3	0.129	1.342	ALPL,ATP1A2,CDC25B,CDC25C,DUSP6,EPHX2,EYA4,INPP4A,INPP5K,INPPL1,MTM1,NUDT2,NUDT5,PAWR,PLPPR4,PPP1R14B,PPP1R1B,PPP1R3D,PPP2R2C,PPP4R1,PTPN12,PTPRJ,PTPRN,SIRPA,SOCS3
Apelin Muscle Signaling Pathway	1.03	0.125	1.342	AKT2,APLN,GNG3,MRAS,PRKAB1,PRKAG2
Bladder Cancer Signaling	2.81	0.147	1.342	CCND1,CDKN1A,E2F2,E2F6,EGFR,FGF1,FGFR3,HDAC7,MMP14,MMP15,MMP19,MMP28,MMP3,MRAS,RBL1,RRAS2,VEGFA
Non-Small Cell Lung Cancer Signaling	1.35	0.117	1.342	AKT2,CCND1,CCND2,CCND3,E2F2,E2F6,EGFR,HDAC7,MRAS,RBL1,RRAS2
VDR/RXR Activation	1.89	0.141	1.342	CD14,CDKN1A,CYP24A1,HES1,IGFBP3,IGFBP5,LRP5,PRKCD,PRKCE,PRKCG,SEMA3B
White Adipose Tissue Browning Pathway	3.14	0.145	1.342	ADCY8,ANGPT2,BDNF,BMP7,CACNA2D1,CACNA2D3,CACNG4,CACNG5,DIO2,FGFR2,FGFR3,FGFRL1,FNDC5,GUCY1A2,LIPE,MAPK12,PPARA,PRKAB1,PRKAG2,VEGFA
HMGB1 Signaling	1.31	0.102	1.387	AKT2,CD70,Eda,ICAM1,IL1R1,LIF,MAPK12,MRAS,RAC3,RHOBTB1,RHOC,RHOJ,RHOQ,RRAS2,TGFB3,TNFRSF1A,VCAM1
IL-6 Signaling	1.37	0.109	1.387	AKT2,CD14,COL1A1,IL1R1,IL6ST,MAP3K14,MAPK12,MAPKAPK2,MRAS,RRAS2,SOCS3,STAT3,TNFRSF1A,VEGFA
Actin Nucleation by ARP-WASP Complex	2.52	0.151	1.414	ARPC1B,ITGA2,ITGA5,ITGA6,ITGA7,ITGAM,ITGAV,MRAS,RAC3,RHOBTB1,RHOC,RHOJ,RHOQ,RRAS2
Apelin Liver Signaling Pathway	3.73	0.308	1.414	AGT,APLN,COL18A1,COL1A1,COL1A2,COL3A1,COL5A3,MAPK12
Basal Cell Carcinoma Signaling	2.14	0.153	1.414	BMP6,BMP7,FZD4,FZD7,FZD9,GLIS2,PTCH1,SUFU,Tcf7,WNT7B,WNT9A
ERB2-ERBB3 Signaling	1.2	0.123	1.414	CCND1,ERBB3,ETV4,MRAS,Nrg1,RRAS2,STAT3,STAT5A
PCP (Planar Cell Polarity) Pathway	1.79	0.15	1.414	CELSR1,EFNB1,FZD4,FZD7,FZD9,MAPK12,ROR2,WNT7B,WNT9A
Toll-like Receptor Signaling	1.5	0.128	1.414	CD14,EIF2AK2,IRAK2,MAP3K14,MAPK12,PPARA,TICAM1,TIRAP,TRAF1,TRAF4
Epithelial Adherens Junction Signaling	3.59	0.146	1.46	AKT2,ARPC1B,CTNND1,DLL1,ECT2,EGFR,FGF1,HGF,KIF23,MET,MRAS,NOTCH1,NOTCH3,NOTCH4,PAK3,PAK4,PPP2R2C,PRKAB1,PRKAG2,RACGAP1,RRAS2,Tcf7,WWC1
Acute Phase Response Signaling	1.7	0.108	1.5	AGT,AKT2,C3,CP,CRABP2,FN1,HMOX1,IL1R1,IL6ST,MAP3K14,MAPK12,MRAS,OSMR,RRAS2,SERPINA3,SERPINF1,SOCS3,STAT3,TNFRSF1A,VWF
CXCR4 Signaling	1.8	0.112	1.5	ADCY8,AKT2,DOCK1,GNG3,LYN,MAPK12,MRAS,MYL9,PAK3,PAK4,PRKCD,PRKCE,PRKCG,RAC3,RHOBTB1,RHOC,RHOJ,RHOQ,RRAS2
D-myo-inositol (1,4,5,6)-Tetrakisphosphate Biosynthesis	2.37	0.121	1.5	ALPL,ATP1A2,CDC25B,CDC25C,DUSP6,EPHX2,EYA4,INPPL1,NUDT2,NUDT5,PAWR,PLPPR4,PPP1R14B,PPP1R1B,PPP1R3D,PPP2R2C,PPP4R1,PTPN12,PTPRJ,PTPRN,SIRPA,SOCS3
D-myo-inositol (3,4,5,6)-tetrakisphosphate Biosynthesis	2.37	0.121	1.5	ALPL,ATP1A2,CDC25B,CDC25C,DUSP6,EPHX2,EYA4,INPPL1,NUDT2,NUDT5,PAWR,PLPPR4,PPP1R14B,PPP1R1B,PPP1R3D,PPP2R2C,PPP4R1,PTPN12,PTPRJ,PTPRN,SIRPA,SOCS3
D-myo-inositol-5-phosphate Metabolism	1.95	0.111	1.5	ALPL,ATP1A2,CDC25B,CDC25C,DUSP6,EPHX2,EYA4,INPPL1,NUDT2,NUDT5,PAWR,PLPPR4,PPP1R14B,PPP1R1B,PPP1R3D,PPP2R2C,PPP4R1,PTPN12,PTPRJ,PTPRN,SIRPA,SOCS3
Gαq Signaling	1.78	0.112	1.5	ADRA1B,AKT2,CAMK4,GNG3,GYS1,HMOX1,HTR2A,HTR2C,MRAS,PRKCD,PRKCE,PRKCG,RAC3,RGS2,RGS4,RHOBTB1,RHOC,RHOJ,RHOQ
Aryl Hydrocarbon Receptor Signaling	2.07	0.119	1.508	ALDH18A1,ALDH1A1,ALDH1L1,ALDH1L2,ALDH4A1,CCNA2,CCND1,CCND2,CCND3,CCNE2,CDK2,CDKN1A,DHFR,GSTM2,MGST1,NCOA7,NQO2,RBL1,TGFB3
Glioma Invasiveness Signaling	3.06	0.178	1.508	HMMR,ITGAV,MRAS,PLAU,RAC3,RHOBTB1,RHOC,RHOJ,RHOQ,RRAS2,TIMP1,TIMP4,VTN
Lymphotoxin β Receptor Signaling	1.17	0.127	1.633	AKT2,CYC1,LTBR,MAP3K14,TRAF1,TRAF4,VCAM1
Notch Signaling	3.89	0.263	1.633	DLL1,DTX4,HES1,HES5,HEY1,JAG1,LFNG,NOTCH1,NOTCH3,NOTCH4
Small Cell Lung Cancer Signaling	2.39	0.146	1.633	AKT2,CCND1,CCND2,CCND3,CCNE2,CDK2,CYC1,E2F2,E2F6,HDAC7,RBL1,SKP2,TRAF1,TRAF4
Chondroitin Sulfate Biosynthesis	1.89	0.155	1.667	CHPF2,CHST2,CHST3,CHST7,CHSY1,HS3ST3B1,SULT2B1,UST,XYLT1
Dermatan Sulfate Biosynthesis	1.79	0.15	1.667	CHPF2,CHST2,CHST3,CHST7,CHSY1,HS3ST3B1,SULT2B1,UST,XYLT1
Oncostatin M Signaling	3.41	0.233	1.667	EPAS1,IL6ST,MMP3,MRAS,OSMR,PLAU,RRAS2,STAT1,STAT3,STAT5A
HIF1α Signaling	4.37	0.144	1.671	ADRA1B,AKT2,BMP6,CAMK2A,CAMK4,CCNG2,CDKN1A,EIF4EBP1,HGF,HK2,HMOX1,HSPA2,HSPA9,MET,MKNK1,MMP14,MMP15,MMP19,MMP28,MMP3,MRAS,PKM,PRKCD,PRKCE,PRKCG,RAC3,RRAS2,SAT1,STAT3,VEGFA
Pyridoxal 5'-phosphate Salvage Pathway	2.95	0.182	1.732	AKT2,CDK1,CDK2,DMPK,EIF2AK2,NEK2,PAK3,PLK1,PNPO,PRKCD,PRKCE,TTK
Role of BRCA1 in DNA Damage Response	3.69	0.188	1.732	BARD1,BRCA1,BRIP1,CDKN1A,E2F2,E2F6,E2F7,FANCA,FANCC,FANCD2,PLK1,RAD51,RBL1,RFC3,STAT1
Regulation Of The Epithelial Mesenchymal Transition By Growth Factors Pathway	1.81	0.109	1.789	AKT2,CD70,CDH12,EGFR,ETS1,FGF1,FGFR2,FGFR3,FGFRL1,HGF,MAPK12,MET,MRAS,PDGFD,PDGFRA,RRAS2,SMAD3,STAT3,TGFB3,TNFRSF1A,ZEB1
Interferon Signaling	2.09	0.194	1.89	BAK1,IFIT3,IFITM2,IFITM3,PSMB8,STAT1,TAP1
Neuroinflammation Signaling Pathway	4.56	0.129	1.89	AKT2,BACE2,BDNF,BIRC5,CD200,CX3CR1,GABRA2,GABRA5,GABRB1,GABRB3,GABRG1,GABRG2,GLS,GRIN1,GRIN2C,GRIN3B,HLA-A,HLA-G,HMOX1,ICAM1,IL1R1,IRAK2,KCNJ3,MAPK12,MFGE8,MMP3,P2RX7,PLA2G5,PRKCG,RAC3,SLC1A3,SLC6A1,SLC6A11,SLC6A13,SNCA,STAT1,TGFB3,TICAM1,TIRAP,TNFRSF1A,VCAM1
FGF Signaling	1.25	0.116	1.897	AKT2,FGF1,FGFR2,FGFR3,FGFRL1,HGF,MAPK12,MAPKAPK2,MET,STAT3
IL-7 Signaling Pathway	1.89	0.141	1.897	AKT2,BAK1,CCND1,CCND3,CDK2,HGF,LYN,MAPK12,MET,STAT1,STAT5A
Pyroptosis Signaling Pathway	1.07	0.108	1.897	GBP4,GBP5,GBP7,IL1R1,MAPK12,NEK7,P2RX7,PRKAG2,TNFRSF1A,TXNIP
Sphingosine-1-phosphate Signaling	1.28	0.108	1.897	ADCY8,AKT2,CASP7,NAAA,PDGFD,PDGFRA,RAC3,RHOBTB1,RHOC,RHOJ,RHOQ,S1PR2,SPHK1
dTMP De Novo Biosynthesis	4.05	0.8	2	DHFR,SHMT1,SHMT2,TYMS
Glycine Betaine Degradation	2.55	0.4	2	PIPOX,SARDH,SHMT1,SHMT2
Glycolysis I	1.01	0.148	2	ALDOC,ENO1,GAPDH,PKM
Superpathway of Serine and Glycine Biosynthesis I	4.05	0.8	2	PHGDH,PSAT1,SHMT1,SHMT2
Estrogen-mediated S-phase Entry	6.52	0.423	2.111	CCNA2,CCND1,CCNE2,CDK1,CDK2,CDKN1A,E2F2,E2F6,E2F7,RBL1,SKP2
Salvage Pathways of Pyrimidine Ribonucleotides	2.31	0.143	2.138	AK9,AKT2,APOBEC1,CDK1,CDK2,DMPK,EIF2AK2,NEK2,PAK3,PLK1,PRKCD,PRKCE,TTK,UPP1
Hepatic Fibrosis Signaling Pathway	7.45	0.14	2.188	AGT,AKT2,BAMBI,CACNA2D1,CACNA2D3,CACNG4,CACNG5,CAMK4,CCN2,CCND1,CNR1,COL18A1,COL1A1,COL1A2,COL3A1,COL5A3,FZD4,FZD7,FZD9,GLIS2,ICAM1,IL1R1,IRAK2,ITGA2,ITGA5,ITGA6,ITGA7,ITGAM,ITGAV,LEPR,LRP5,MAPK12,MRAS,MYL9,MYLK2,PDGFD,PDGFRA,PRKAG2,PRKCD,PRKCE,PRKCG,PTCH1,RAC3,RHOBTB1,RHOC,RHOJ,RHOQ,RRAS2,SMAD3,STAT3,Tcf7,TGFB3,TIMP1,TIRAP,TNFRSF1A,VCAM1,VEGFA,WNT7B,WNT9A
ID1 Signaling Pathway	6.99	0.175	2.197	AKT2,AURKA,BCL3,BHLHE40,Bhlhe41,BIRC5,CCN2,CCND1,CDC20,CDKN1A,CHRNA4,EGFR,ETS1,FGFR2,FGFR3,FGFRL1,FN1,ID1,KIF11,LIF,LYN,MAPK12,MCAM,MRAS,PLXNB1,PTK7,RHOC,RRAS2,SMAD3,STAT3,STMN3,TGFB3,TNFRSF1A,TYMS,VEGFA
Integrin Signaling	2.44	0.117	2.294	AKT2,ARPC1B,BCAR3,CAPN1,DOCK1,ITGA2,ITGA5,ITGA6,ITGA7,ITGAM,ITGAV,LIMS1,MRAS,MYL9,MYLK2,PAK3,PAK4,RAC3,RHOBTB1,RHOC,RHOJ,RHOQ,RRAS2,TNK2,TSPAN4
Mitotic Roles of Polo-Like Kinase	5.37	0.242	2.309	CAPN1,CCNB1,CCNB2,CDC20,CDC25B,CDC25C,CDK1,ESPL1,KIF11,KIF23,PKMYT1,PLK1,PLK3,PLK4,PPP2R2C,PRC1
Phagosome Formation	3.01	0.097	2.321	ACKR4,ADCYAP1R1,ADGRG1,ADORA2A,ADRA1B,ADRB1,AKT2,AP1S2,ARPC1B,BDKRB2,C3,CD14,CELSR1,CNR1,COLEC12,CX3CR1,DOCK1,FN1,FZD4,FZD7,FZD9,GALR3,GPER1,GPR137C,GPR176,GPR179,GPR22,GRM3,GRM7,HCRTR1,HMOX1,HTR2A,HTR2C,HTR6,ITGA2,ITGA5,ITGA6,ITGA7,ITGAM,ITGAV,LCAT,LPAR4,LPAR6,LYN,MAPK12,MRAS,MYH9,MYL9,MYLK2,NTSR2,P2RY1,PAK3,PAK4,PIP5K1B,PLA2G5,PRDX6,PRKCD,PRKCE,PRKCG,PTH1R,RAC3,RRAS2,S1PR2,SPHK1,TSHR,VTN,WASF2
Glioblastoma Multiforme Signaling	4.26	0.152	2.357	AKT2,CCND1,CCND2,CCND3,CCNE2,CDK2,CDKN1A,E2F2,E2F6,E2F7,EGFR,FZD4,FZD7,FZD9,MRAS,PDGFD,PDGFRA,PRKCD,RAC3,RHOBTB1,RHOC,RHOJ,RHOQ,RRAS2,WNT7B,WNT9A
Signaling by Rho Family GTPases	4.43	0.134	2.414	ARHGEF19,ARHGEF2,ARPC1B,CDC42EP1,CDC42EP3,CDH10,CDH12,CDH20,CDH22,CDH26,CDH4,CDH9,CYFIP1,EZR,GFAP,GNG3,ITGA2,ITGA5,ITGA6,ITGA7,ITGAM,ITGAV,MAPK12,MRAS,MYL9,PAK3,PAK4,PIP5K1B,RAC3,RHOBTB1,RHOC,RHOJ,RHOQ,SEPTIN11,SEPTIN4,SEPTIN9
Pancreatic Adenocarcinoma Signaling	4.62	0.175	2.496	AKT2,BIRC5,CCND1,CCNE2,CDK2,CDKN1A,E2F2,E2F6,E2F7,EGFR,HBEGF,HDAC7,HMOX1,MAPK12,NOTCH1,RAD51,RBL1,SMAD3,STAT1,STAT3,TGFB3,VEGFA
HOTAIR Regulatory Pathway	1.66	0.11	2.668	AKT2,CDKN1A,COL1A1,COL1A2,COL3A1,FOXM1,ICAM1,MET,MMP14,MMP15,MMP19,MMP28,MMP3,RHOC,STAT3,Tcf7,WNT7B,WNT9A
Wound Healing Signaling Pathway	4.63	0.139	2.874	CD70,COL16A1,COL18A1,COL1A1,COL1A2,COL27A1,COL3A1,COL4A1,COL4A2,COL5A1,COL5A2,COL5A3,COL6A1,COL6A2,COL6A3,COL7A1,COL9A2,Eda,EGFR,FGFR2,FN1,HBEGF,IL1R1,ITGA6,LAMC1,LIF,MAP3K14,MAPK12,MRAS,PDGFD,RRAS2,STAT1,TGFB3,TNFRSF1A,VEGFA
Cyclins and Cell Cycle Regulation	5.77	0.226	3	CCNA2,CCNB1,CCNB2,CCND1,CCND2,CCND3,CCNE2,CDK1,CDK2,CDKN1A,CDKN2C,E2F2,E2F6,E2F7,HDAC7,PPP2R2C,RBL1,SKP2,TGFB3
IL-15 Production	2.16	0.13	3	DDR2,EGFR,EPHA2,EPHA6,EPHB2,EPHB3,ERBB3,FGFR2,FGFR3,LYN,MET,PDGFRA,PTK7,ROR2,STAT1,TNK2
Colorectal Cancer Metastasis Signaling	3.63	0.125	3.024	ADCY8,AKT2,BIRC5,CCND1,EGFR,FZD4,FZD7,FZD9,GNG3,IL6ST,LRP5,MAPK12,MMP14,MMP15,MMP19,MMP28,MMP3,MRAS,PRKAG2,RAC3,RHOBTB1,RHOC,RHOJ,RHOQ,RRAS2,SMAD3,STAT1,STAT3,Tcf7,TGFB3,TNFRSF1A,VEGFA,WNT7B,WNT9A
Kinetochore Metaphase Signaling Pathway	12.3	0.288	3.157	AURKB,BIRC5,BUB1,BUB1B,CCNB1,CDC20,CDCA8,CDK1,CENPA,CENPE,CENPN,CENPQ,ESPL1,INCENP,KIF2C,KNL1,KNTC1,MASTL,MXD3,NDC80,NEK2,NSL1,NUF2,PLK1,PMF1/PMF1-BGLAP,PPP1R14B,PPP1R3D,SKA1,SPC24,SPC25,TTK,ZWILCH
IL-8 Signaling	3.9	0.138	3.272	AKT2,ANGPT1,ANGPT2,CCND1,CCND2,CCND3,EGFR,EIF4EBP1,GNG3,HBEGF,HMOX1,ICAM1,IRAK2,ITGAM,ITGAV,MAPK12,MRAS,MYL9,PRKCD,PRKCE,PRKCG,RAC3,RHOBTB1,RHOC,RHOJ,RHOQ,RRAS2,VCAM1,VEGFA
Tumor Microenvironment Pathway	6.16	0.173	3.286	AKT2,CCND1,COL1A1,COL1A2,COL3A1,CSF1,CSPG4,FGF1,FN1,HGF,HLA-A,HLA-G,ICAM1,ITGA5,LEPR,MAP3K14,MMP14,MMP15,MMP19,MMP28,MMP3,MRAS,PDGFD,PLAU,RRAS2,SLC1A4,STAT3,TGFB3,TNC,TNFRSF1A,VEGFA
GP6 Signaling Pathway	6.15	0.197	3.4	AKT2,CAMK4,COL16A1,COL18A1,COL1A1,COL1A2,COL27A1,COL3A1,COL4A1,COL4A2,COL5A1,COL5A2,COL5A3,COL6A1,COL6A2,COL6A3,COL7A1,COL9A2,LAMA4,LAMC1,LAMC3,LYN,PRKCD,PRKCE,PRKCG
Cell Cycle Control of Chromosomal Replication	7.2	0.304	3.638	CDC45,CDC6,CDK1,CDK19,CDK2,CDT1,DBF4,DNA2,LIG1,MCM2,MCM3,MCM5,MCM6,MCM8,POLD1,POLE,TOP2A
Osteoarthritis Pathway	7.49	0.169	3.772	ADAMTS4,ADAMTS5,ALPL,ANXA2,CASP7,CCN4,DCN,DDR2,EPAS1,FGFR3,FN1,FZD4,FZD7,FZD9,GLIS2,H19,HES1,HTRA1,IL1R1,ITGA2,ITGA5,ITGA6,ITGA7,ITGAM,ITGAV,JAG1,MEF2C,MMP3,NOTCH1,P2RX7,PRKAB1,PRKAG2,PTCH1,PTH1R,S1PR2,SMAD3,SPHK1,Tcf7,TNFRSF1A,VEGFA
Pulmonary Healing Signaling Pathway	8.07	0.186	4.11	CCNB1,CCND1,CDC25C,EGFR,ETV5,FGFR2,FOXM1,FZD4,FZD7,FZD9,HBEGF,JAG1,LYN,MAPK12,MMP14,MMP15,MMP19,MMP28,MMP3,MRAS,NOTCH1,NOTCH3,NOTCH4,PRKAB1,PRKAG2,PRKCD,PRKCE,PRKCG,RRAS2,STAT3,STAT5A,Tcf7,TGFB3,TNFRSF1A,VEGFA,WNT7B,WNT9A
Pulmonary Fibrosis Idiopathic Signaling Pathway	12.5	0.184	4.906	ADAMTS1,AKT2,BIRC5,CCN2,CCN4,CCND1,COL16A1,COL18A1,COL1A1,COL1A2,COL27A1,COL3A1,COL4A1,COL4A2,COL5A1,COL5A2,COL5A3,COL6A1,COL6A2,COL6A3,COL7A1,COL9A2,EGFR,EIF4EBP1,EPHB3,EZH1,FGFR2,FGFR3,FGFRL1,FN1,FZD4,FZD7,FZD9,HES1,IL6ST,ITGA2,ITGAV,JAG1,MAPK12,MMP14,MMP15,MMP19,MMP28,MMP3,MRAS,NOTCH1,NOTCH3,NOTCH4,PDGFD,PDGFRA,PINK1,PLAU,RPS6KA1,RRAS2,SMAD3,STAT3,Tcf7,TGFB3,WNT7B,WNT9A
© 2000-2022 QIAGEN. All rights reserved.
Categories	Diseases or Functions Annotation	p-value	Predicted Activation State	Activation z-score	Molecules	# Molecules
Cellular Development,Cellular Growth and Proliferation,Nervous System Development and Function,Tissue Development	Development of neural cells	1.93e-26		1.021	ADAM22,ADAMTS3,ADAMTS4,ADAP1,ADGRL2,ADORA2A,AKTIP,ANGPT1,ASCL1,ASIC2,ATL1,BCAN,BDNF,BMP7,BOC,BTBD3,C3,CAMK2A,CAMK4,CBLN2,CCK,CCN1,CCN2,CCN5,CD47,CDC20,CDH10,CDH9,CDKL5,CDKN1A,CELSR1,CHRDL1,CLSTN2,CNR1,COL4A1,CSF1,CTNND1,CX3CR1,CYFIP1,CYFIP2,DAGLA,DDAH1,DISC1,DIXDC1,DLG5,DLL1,DOCK1,EFHD1,EFNA5,EFNB1,EFNB3,EGFR,EGR3,EIF4EBP1,EOMES,EPHA2,EPHB2,EPHB3,ERBB3,ETV4,EZR,FABP7,FEZF2,FGFR2,FGFR3,FOXC1,FZD9,GABRA5,GABRB3,GABRG2,GDA,GEM,GFAP,GFRA1,GJA1,GJB2,GPM6A,GRIN1,HCN1,HES1,HES5,HEY1,HGF,HMGB2,HTR6,ICAM1,ICAM5,ID1,IL1R1,IL6ST,INSM1,ITGAM,KCNA3,KCNJ10,KCNJ2,KIF20B,KIF23,KIFC1,LAMC1,LAMC3,LCN2,LGI1,LGI4,LIF,LINGO4,LMNB1,LOX,LRTM2,LYN,MATN2,MDGA1,MEF2C,MET,MFSD2A,MICALL2,MICOS10-NBL1/NBL1,MRAS,MRTFB,Mturn,NCAN,NEFL,NEIL3,NEUROD6,NLGN1,NOTCH1,NR2E1,Nrg1,NTN1,OLIG1,OLIG2,P2RX7,PAK3,PAK4,PALLD,PCDH8,PDGFRA,PDZRN3,PHGDH,PIEZO1,PIP5K1B,PKP4,PLAU,PLPPR4,PLXNB1,PMP22,Pou3f1,PPARA,PPP2R2C,PREX1,PREX2,PRKCE,PRKCG,PSD,PTN,PTPRJ,PTPRZ1,PVALB,RAB3A,RAC3,RASGRF1,RGS2,RHOQ,ROR2,RYR1,S1PR2,SAMD4B,SDK2,SEMA3B,SEPTIN11,SEPTIN4,SERPINF1,SIX1,SLC17A7,SLC1A3,SLIT3,SLITRK3,SMAD3,SNCA,SORBS2,SPTBN2,ST8SIA2,STAT3,STMN3,STX3,SYN2,SYNPO,SYP,THBS2,TNC,TNK2,TPPP,TRIM9,UCHL1,UGCG,UST,VEGFA,VLDLR,WNT7B	198
Cellular Development,Cellular Growth and Proliferation,Nervous System Development and Function,Tissue Development	Development of neurons	9.54e-25		0.574	ADAM22,ADAMTS3,ADAMTS4,ADAP1,ADGRL2,ADORA2A,AKTIP,ANGPT1,ASCL1,ASIC2,ATL1,BCAN,BDNF,BMP7,BOC,BTBD3,C3,CAMK2A,CAMK4,CBLN2,CCK,CCN1,CCN2,CCN5,CD47,CDC20,CDH10,CDH9,CDKL5,CDKN1A,CELSR1,CHRDL1,CLSTN2,CNR1,COL4A1,CSF1,CTNND1,CX3CR1,CYFIP1,CYFIP2,DAGLA,DDAH1,DISC1,DIXDC1,DLG5,DOCK1,EFHD1,EFNA5,EFNB1,EFNB3,EGFR,EGR3,EIF4EBP1,EOMES,EPHB2,EPHB3,ERBB3,ETV4,EZR,FABP7,FEZF2,FGFR2,FGFR3,FOXC1,FZD9,GABRA5,GABRB3,GABRG2,GDA,GEM,GFRA1,GJA1,GJB2,GPM6A,GRIN1,HCN1,HES1,HES5,HEY1,HGF,HMGB2,HTR6,ICAM1,ICAM5,ID1,IL1R1,INSM1,ITGAM,KCNJ2,KIF20B,KIF23,KIFC1,LAMC1,LCN2,LGI1,LIF,LINGO4,LMNB1,LOX,LRTM2,LYN,MATN2,MDGA1,MEF2C,MET,MFSD2A,MICALL2,MICOS10-NBL1/NBL1,MRAS,MRTFB,Mturn,NCAN,NEFL,NEUROD6,NLGN1,NOTCH1,NR2E1,Nrg1,NTN1,OLIG1,OLIG2,P2RX7,PAK3,PAK4,PALLD,PCDH8,PDGFRA,PDZRN3,PHGDH,PIP5K1B,PKP4,PLAU,PLPPR4,PLXNB1,PMP22,Pou3f1,PPARA,PPP2R2C,PREX1,PREX2,PRKCE,PRKCG,PSD,PTN,PTPRJ,PTPRZ1,PVALB,RAB3A,RAC3,RASGRF1,RGS2,RHOQ,ROR2,RYR1,S1PR2,SAMD4B,SDK2,SEMA3B,SEPTIN11,SEPTIN4,SERPINF1,SIX1,SLC17A7,SLC1A3,SLIT3,SLITRK3,SMAD3,SNCA,SORBS2,SPTBN2,ST8SIA2,STAT3,STMN3,STX3,SYN2,SYNPO,SYP,THBS2,TNC,TNK2,TRIM9,UCHL1,UGCG,UST,VEGFA,VLDLR,WNT7B	187
Cell Morphology,Cellular Development,Cellular Growth and Proliferation,Nervous System Development and Function,Organismal Development,Tissue Development	Morphogenesis of neurons	8.67e-21		0.512	ADAM22,ADAMTS3,ADAMTS4,ADAP1,ADORA2A,ANGPT1,ASCL1,ATL1,BDNF,BMP7,BOC,BTBD3,C3,CAMK2A,CAMK4,CCK,CCN1,CCN2,CCN5,CD47,CDC20,CDH10,CDKL5,CDKN1A,CELSR1,CNR1,CSF1,CTNND1,CX3CR1,CYFIP1,CYFIP2,DDAH1,DISC1,DIXDC1,DLG5,DOCK1,EFHD1,EFNA5,EFNB1,EFNB3,EGFR,EGR3,EIF4EBP1,EPHB2,EPHB3,ETV4,EZR,FEZF2,FGFR2,FGFR3,FZD9,GABRB3,GDA,GEM,GFRA1,GJA1,GJB2,GPM6A,GRIN1,HES1,HGF,HMGB2,HTR6,ICAM5,ID1,IL1R1,ITGAM,KCNJ2,KIF20B,KIF23,KIFC1,LAMC1,LCN2,LGI1,LMNB1,LOX,LYN,MATN2,MEF2C,MET,MFSD2A,MICALL2,MICOS10-NBL1/NBL1,MRAS,MRTFB,NEFL,NEUROD6,NLGN1,NOTCH1,NR2E1,Nrg1,NTN1,P2RX7,PAK3,PAK4,PALLD,PDGFRA,PHGDH,PIP5K1B,PKP4,PLAU,PLPPR4,PLXNB1,PMP22,Pou3f1,PPARA,PPP2R2C,PREX1,PREX2,PRKCE,PRKCG,PSD,PTN,PTPRJ,PTPRZ1,PVALB,RAB3A,RAC3,RASGRF1,RHOQ,ROR2,RYR1,S1PR2,SDK2,SEMA3B,SEPTIN11,SEPTIN4,SERPINF1,SLC1A3,SLIT3,SLITRK3,SNCA,SORBS2,SPTBN2,STAT3,STMN3,STX3,SYNPO,TNC,TNK2,TRIM9,UCHL1,UGCG,UST,VLDLR,WNT7B	146
Cellular Development,Cellular Growth and Proliferation,Nervous System Development and Function,Tissue Development	Proliferation of neuronal cells	1e-20	Increased	2.32	ADCYAP1R1,ADORA2A,AKTIP,ANGPT1,APLN,ASCL1,ASPM,BCAN,BDNF,BMP6,BMP7,CABLES1,CAMK2A,CAMK4,CCK,Ccl2,CCN5,CCND1,CD47,CDK1,CDK2,CDKL5,CDKN1A,CELSR1,CHST2,CNR1,CPE,CSF1,CSPG5,CX3CR1,CYFIP1,DAGLA,DISC1,DIXDC1,DLL1,DMRTA2,DOCK1,EFNB1,EFNB3,EGFR,EGR3,EIF4EBP1,EPHA2,EPHB2,EPHB3,ETV4,ETV5,EZR,FABP7,FBLN5,FGF1,FGFR2,FGFR3,FN1,FZD9,GFAP,GFRA1,GJA1,GPM6A,GRM7,HES1,HGF,HTR6,ICAM5,ID1,ID3,ID4,IGFBP2,IL6ST,ITGA6,JAG1,KCNA1,KIF23,LGALS1,LGI1,LIF,LMNB1,MET,MICALL2,MRAS,MYH9,NCAN,NGEF,NLGN1,NOTCH1,NR2E1,Nrg1,NTN1,PAK4,PALLD,PDP1,PKP4,PLAGL1,PLPPR4,PPP2R2C,PRKCD,PRLR,PROM1,PTCH1,PTN,PTPRZ1,RASGRF1,RBL1,RHOQ,RPS6KA1,RTN1,SCN1B,SEMA5B,SEPTIN9,SIX1,SLC25A5,SNAP25,SOCS3,SPRY2,SRGAP1,SST,STAT3,STMN2,SYNPO,TNC,TNFRSF12A,TNFRSF19,TNFRSF1A,TNK2,VCAM1,VEGFA,VLDLR,VTN,WDR62	129
Cell Morphology,Cellular Assembly and Organization,Cellular Development,Cellular Function and Maintenance,Cellular Growth and Proliferation,Nervous System Development and Function,Organismal Development,Tissue Development	Neuritogenesis	4.95e-20		0.512	ADAM22,ADAMTS3,ADAMTS4,ADAP1,ADORA2A,ANGPT1,ASCL1,ATL1,BDNF,BMP7,BOC,BTBD3,C3,CAMK2A,CAMK4,CCK,CCN1,CCN2,CCN5,CD47,CDC20,CDH10,CDKL5,CDKN1A,CELSR1,CNR1,CSF1,CTNND1,CX3CR1,CYFIP1,CYFIP2,DDAH1,DISC1,DIXDC1,DLG5,DOCK1,EFHD1,EFNA5,EFNB1,EFNB3,EGFR,EGR3,EIF4EBP1,EPHB2,EPHB3,ETV4,EZR,FEZF2,FGFR2,FGFR3,FZD9,GABRB3,GDA,GEM,GFRA1,GJA1,GJB2,GPM6A,GRIN1,HGF,HMGB2,HTR6,ICAM5,ID1,IL1R1,ITGAM,KCNJ2,KIF20B,KIF23,KIFC1,LAMC1,LCN2,LGI1,LMNB1,LOX,LYN,MATN2,MET,MFSD2A,MICALL2,MICOS10-NBL1/NBL1,MRAS,MRTFB,NEFL,NEUROD6,NLGN1,NOTCH1,NR2E1,Nrg1,NTN1,P2RX7,PAK3,PAK4,PALLD,PDGFRA,PHGDH,PIP5K1B,PKP4,PLAU,PLPPR4,PLXNB1,PMP22,Pou3f1,PPARA,PPP2R2C,PREX1,PREX2,PRKCE,PRKCG,PSD,PTN,PTPRJ,PTPRZ1,PVALB,RAB3A,RAC3,RASGRF1,RHOQ,ROR2,RYR1,S1PR2,SDK2,SEMA3B,SEPTIN11,SEPTIN4,SERPINF1,SLIT3,SLITRK3,SNCA,SORBS2,SPTBN2,STAT3,STMN3,STX3,SYNPO,TNC,TNK2,TRIM9,UCHL1,UGCG,UST,VLDLR,WNT7B	143
Nervous System Development and Function	Development of central nervous system	1.4e-19	Increased	2.328	ADAM22,ADCYAP1R1,ADGRG1,ADORA2A,AKTIP,ANGPT1,Anp32b,APLP1,ASCL1,ASIC2,ASPM,ATP1A2,BCAN,BDNF,BMP7,BTBD3,CCND1,CCND2,CDCA7L,CDON,CELSR1,CHST3,CITED2,CNR1,COL3A1,COL4A1,CRTAC1,CTNNBIP1,CX3CR1,DAAM2,DISC1,DIXDC1,DLG5,DLL1,ECRG4,EFNA5,EFNB3,EGFR,EOMES,EPHA2,EPHB2,EPHB3,ERBB3,EZR,F3,FANCC,FANCD2,FEZF2,FGFR2,FGFR3,FGFRL1,FN1,FOXC1,FZD9,GABRB3,GFAP,GRIN1,HCN1,HES1,HES5,HEY1,HGF,HPCAL4,HSPB8,HTR6,ID4,IL6ST,ITGA6,ITGAM,KCNA1,KCNJ10,KIF14,LAMC1,LAMC3,LIF,LMNB1,LMNB2,LOXL3,MDGA1,MET,MFSD2A,MRTFB,MSX1,NEUROD6,NLGN1,NOTCH1,NOTCH3,NPAS3,NR2E1,NR4A3,Nrg1,NTN1,OLIG1,OLIG2,OSMR,PDGFRA,PGAP1,PHGDH,PIEZO1,PMP22,Pou3f1,PTCH1,PTCHD1,PTN,PTPRJ,PTPRZ1,RAC3,RBL1,RFX4,ROR2,SAMD4B,SELENOP,SEPTIN4,SH3GL3,SLC17A7,SLC1A3,SLC6A17,SLIT3,SNCA,SNTG2,SOX3,SOX8,SPHK1,SPRY2,SPRY4,ST8SIA2,STIL,SUFU,TACC3,TAGLN3,THBS2,TIMP1,TMEM176B,TNC,TPPP,TRNP1,TSKU,TUBB2B,UCHL1,VEGFA,VLDLR,VSNL1,VTN,WASF2,WDR62,WNT7B,XRCC2,ZEB1	148
Nervous System Development and Function	Morphology of nervous system	2.87e-19			ADAM22,ADAMTS4,ADCYAP1R1,AGA,AGT,AKAP12,AKT2,AKTIP,ALPL,Anp32b,ARHGAP31,ASCL1,ASIC2,ASPM,ATP1A2,BAK1,BDNF,BRCA1,BRINP1,BTG1,C3,CACNA2D3,CAMK2A,CAMK4,Casp12,Ccl2,CCND1,CCND2,CD200,CD47,CDH10,CDK2,CDKL5,CDKN1A,CDKN2C,CDON,CEP55,CFAP206,CHRNA4,CITED2,CLIC4,CNR1,COL18A1,COL1A1,COQ8A,CP,CRTAC1,CSF1,CSPG4,CTNNBIP1,CX3CR1,DAGLA,DISC1,DIXDC1,DLGAP2,DMRTA2,DNM1,EFNA5,EFNB1,EFNB3,EGFR,EGR3,ELMOD1,ELOVL2,EPAS1,EPHB2,EPHB3,ERBB3,ESCO2,ETV1,FEZF2,FGFR2,FGFR3,FGFRL1,FZD9,GABRB3,GAREM2,GDF15,GFAP,GFRA1,GJA1,GJB2,GJB6,GMNC,GRIN1,HDC,HES1,HES5,HEY1,HGF,ICAM5,ID1,ID3,IDS,IL6ST,ITGA6,ITGAM,JAG1,KCNA1,KCNJ10,KIF14,KIF15,KIF23,KIFC1,LAMA4,LAMC1,LAMP2,LDLR,LEPR,LGALS1,LGI1,LIF,LMNB1,LMNB2,LRP5,MET,MFGE8,MFSD2A,MMP3,Mt1,NAB2,NEFL,NEIL3,Nes,NOTCH1,NPAS3,NR2E1,Nrg1,NTN1,OLIG1,OLIG2,PAK3,PAK4,PALLD,PCP4,PCSK6,PEG3,PGAP1,PHGDH,PINK1,PLAGL1,PLAU,PMP22,Pou3f1,PPARA,PRKCG,PROM1,PTCH1,PTPRZ1,PVALB,RASGRF1,RBL1,REEP1,RETREG1,RGS2,ROR2,RPE65,SCN1B,SCN2A,SDC3,SEMA3B,SEMA5B,SEPTIN11,SERPINA3,SH3GL3,SIX1,SLC12A6,SLC12A7,SLC17A7,SLC1A3,SLC1A4,SLC44A2,SLC5A3,SLC6A15,SLITRK3,SNAP25,SNCA,SORBS2,SPRY2,SPTBN2,ST8SIA2,STAT3,STRA6,SV2B,SYN2,TAP1,TGFB3,TMEM176B,TNFRSF1A,TRAF4,TTPA,UCHL1,UGCG,UHRF1,UPP1,VEGFA,VLDLR,WDR62,WWC1	199
Nervous System Development and Function	Sensory system development	3.38e-18		-0.906	ADORA2A,AKTIP,ALDH1A1,ASCL1,B3GLCT,B9D1,BCAR3,BCL9L,BDNF,BMP6,BMP7,BOC,C3,Ccl2,CCND1,CDC25B,CDK2,CDKN1A,CHRDL1,CHSY1,CLIC4,COL18A1,COL1A1,COL5A1,COL5A2,CP,CSPG4,CX3CR1,CXCL14,EGFR,EOMES,EPHA2,EPHB2,EPHB3,EPHX2,FABP7,FEZF2,FGF1,FGFR2,FGFR3,FMOD,FOXC1,GDF15,GFRA1,GPX4,HCN1,HES1,HES5,HEYL,HGF,HIP1,HK2,ICAM1,ID1,ID3,IGFBP3,IL18BP,IL1R1,IL6ST,INHBB,ITGA6,JAG1,LAMC1,LCN2,LDLR,LFNG,LGALS3,LIF,LOXL1,LRP5,LUM,MAF,MET,MFSD2A,MGAT5,Mt1,NFKBIZ,NOTCH1,NOTCH3,NR2E1,Nrg1,OGN,OLIG2,PRKCG,PROM1,PSMB10,PSMB8,PTN,RBL1,RPE65,S1PR2,SALL2,SEMA5B,SERPINF1,SIX1,SLC1A3,SLC44A2,SOCS3,SOX8,SPRY1,SPRY2,STAT1,STAT3,STRA6,SV2B,TGFB3,THBS2,TLE1,TNFRSF12A,TNFRSF1A,TTPA,VCAM1,VEGFA,VLDLR,WNT9A,ZEB1	116
Nervous System Development and Function,Neurological Disease,Organismal Injury and Abnormalities	Abnormal morphology of nervous system	2.45e-16			ADAM22,ADAMTS4,AGA,AGT,AKAP12,ALPL,Anp32b,ARHGAP31,ASCL1,ASIC2,ASPM,ATP1A2,BAK1,BDNF,BRCA1,BRINP1,BTG1,C3,CAMK2A,CAMK4,Casp12,Ccl2,CCND1,CCND2,CD200,CD47,CDK2,CDKN2C,CDON,CFAP206,CHRNA4,CITED2,CNR1,COL18A1,COQ8A,CP,CRTAC1,CSF1,CSPG4,CX3CR1,DAGLA,DLGAP2,DMRTA2,DNM1,EFNA5,EFNB1,EFNB3,EGFR,EGR3,ELMOD1,EPAS1,EPHB2,EPHB3,ERBB3,ESCO2,ETV1,FEZF2,FGFR2,FGFR3,FGFRL1,FZD9,GABRB3,GAREM2,GDF15,GFAP,GFRA1,GJA1,GJB2,GMNC,GRIN1,HDC,HES1,HES5,HEY1,ID1,ID3,IDS,IL6ST,ITGA6,ITGAM,JAG1,KCNA1,KCNJ10,KIF14,LAMA4,LAMC1,LDLR,LEPR,LGALS1,LGI1,LIF,LMNB1,LMNB2,LRP5,MET,MFGE8,MFSD2A,MMP3,Mt1,NAB2,NEFL,Nes,NOTCH1,NPAS3,Nrg1,NTN1,OLIG1,OLIG2,PAK4,PCP4,PCSK6,PEG3,PGAP1,PHGDH,PINK1,PLAU,PMP22,Pou3f1,PPARA,PROM1,PTCH1,PTPRZ1,PVALB,RBL1,REEP1,RETREG1,RGS2,ROR2,RPE65,SCN1B,SCN2A,SEMA5B,SERPINA3,SH3GL3,SIX1,SLC12A6,SLC12A7,SLC17A7,SLC1A3,SLC1A4,SLC44A2,SLC5A3,SLC6A15,SLITRK3,SNAP25,SNCA,SORBS2,SPRY2,ST8SIA2,STAT3,STRA6,SV2B,SYN2,TAP1,TGFB3,TMEM176B,TNFRSF1A,TRAF4,TTPA,UHRF1,UPP1,VEGFA,VLDLR	163
Cell-To-Cell Signaling and Interaction,Nervous System Development and Function	Long-term potentiation	3.67e-15		-1.428	ADCY8,ADCYAP1R1,ADORA2A,ADRB1,BDNF,C3,CAMK2A,CAMK4,CAPN1,CASKIN2,CD200,CD47,CNR1,CX3CR1,EFNB1,EFNB3,EGFR,EPHB2,FNDC5,GABRA5,GABRG2,GFAP,GRIN1,GRM3,GRM7,GUCY1A2,HTR2C,HTR6,IGSF11,ITGA5,ITPKA,KCNA4,KCNH3,MGLL,MMP3,NCAN,NLGN1,NOTCH1,NOVA2,NR2E1,Nrg1,Nrgn,PAK3,PCDH8,PCP4,PINK1,PPP1R1B,PRKCG,PTN,RAB3A,RASGRF1,SIPA1L2,SLC17A7,SNAP25,SNCA,SPTBN2,SST,STAT1,STX3,SYNGR3,SYNPO,SYP,SYT11,TAP1,TNC,VEGFA,VLDLR,WWC1	68
Cell-To-Cell Signaling and Interaction,Nervous System Development and Function	Neurotransmission	3.92e-14		-1.238	ADCY8,ADORA2A,AKAP12,ASIC2,ATP1A2,BDNF,CA8,CACNA2D3,CAMK2A,CAMK4,CCK,Ccl2,CD47,CHRNA4,CLSTN2,CNR1,CSPG5,CTH,CX3CR1,DLG2,DLG5,DMXL2,DNM1,EGR3,EPHB2,ETV5,GABRA5,GABRG1,GABRG2,GALR3,GLS,GPER1,GPR176,GRIN1,GRIN2C,GRM3,GRM7,HCN1,HCRTR1,HLA-A,KCNA1,KCNK2,Kcnn2,KCNQ2,KCNQ3,KCNQ4,LGI1,MET,MYLK2,NAPB,NETO1,NLGN1,Nos1ap,Nrg1,Nrgn,NTN4,PACSIN2,PAK3,PCDH8,PLAU,PLPPR4,PMP22,PNKD,PRKCG,PTCHD1,RAB3A,RASGRF1,RGS4,RPS6KA1,SCN1B,SCN2A,SH3GL3,SLC17A7,SLC1A3,SLC1A6,SLC6A1,SLC6A6,SLC6A9,SNAP25,SNCA,SST,ST8SIA2,STAT3,SV2B,SYDE1,SYN2,SYP,SYT5,TNFRSF12A,TNFRSF1A,TUBB2B,UCHL1,USP53	93
Embryonic Development,Nervous System Development and Function,Organ Development,Organismal Development,Tissue Development	Formation of brain	9.17e-14	Increased	2.714	ADCYAP1R1,ADGRG1,AKTIP,Anp32b,APLP1,ASCL1,ASPM,ATP1A2,BCAN,BDNF,BMP7,BTBD3,CCND1,CCND2,CDCA7L,CDON,CHST3,CNR1,COL3A1,COL4A1,CRTAC1,CTNNBIP1,CX3CR1,DISC1,DIXDC1,DLG5,DLL1,EFNA5,EGFR,EOMES,EPHA2,EPHB2,EPHB3,EZR,F3,FANCC,FANCD2,FEZF2,FGFR2,FGFR3,FGFRL1,FOXC1,FZD9,GABRB3,GRIN1,HCN1,HES1,HES5,HGF,HSPB8,HTR6,ID4,ITGA6,ITGAM,KCNA1,KIF14,LAMC1,MDGA1,MET,MFSD2A,MRTFB,MSX1,NEUROD6,NOTCH1,NOTCH3,NPAS3,NR2E1,NR4A3,Nrg1,NTN1,OLIG2,OSMR,PGAP1,PHGDH,Pou3f1,PTCH1,PTCHD1,RAC3,RBL1,RFX4,SAMD4B,SELENOP,SEPTIN4,SLC17A7,SLC1A3,SLC6A17,SLIT3,SNCA,SOX3,SPHK1,SPRY2,SPRY4,ST8SIA2,STIL,SUFU,TACC3,THBS2,TIMP1,TMEM176B,TNC,TRNP1,TSKU,TUBB2B,UCHL1,VEGFA,VLDLR,WASF2,WDR62,XRCC2	109
Cell-To-Cell Signaling and Interaction,Nervous System Development and Function	Synaptic transmission	1.13e-13		-1.065	ADCY8,ADORA2A,AKAP12,ASIC2,BDNF,CA8,CACNA2D3,CAMK2A,CAMK4,CCK,Ccl2,CHRNA4,CLSTN2,CNR1,CSPG5,CX3CR1,DLG2,DLG5,DMXL2,DNM1,EGR3,EPHB2,ETV5,GABRA5,GABRG1,GABRG2,GALR3,GLS,GPER1,GPR176,GRIN1,GRIN2C,GRM3,GRM7,HCRTR1,HLA-A,KCNA1,KCNQ2,KCNQ3,KCNQ4,LGI1,MET,MYLK2,NAPB,NLGN1,Nrg1,Nrgn,NTN4,PACSIN2,PAK3,PCDH8,PLAU,PLPPR4,PMP22,PNKD,PRKCG,PTCHD1,RAB3A,RPS6KA1,SH3GL3,SLC17A7,SLC1A3,SLC1A6,SLC6A1,SLC6A6,SLC6A9,SNAP25,SNCA,SST,STAT3,SV2B,SYDE1,SYN2,SYP,SYT5,TNFRSF12A,TNFRSF1A,TUBB2B,UCHL1	79
Diseases or Functions Annotation	p-value	Predicted Activation State	Activation z-score	Molecules
Severe psychological disorder	5.1e-17			ACSBG1,ADAMTS14,ADAMTS3,ADORA2A,ADRA1B,ADRB1,AGT,ALDOC,APOD,ATP1A2,B9D1,BDNF,BRCA1,BTG1,C3,CA12,CACNA2D1,CACNA2D3,CAD,CAMK2A,CCK,CCND2,CD47,CDC25B,CEP68,CHRNA4,CNR1,COL3A1,CROT,DAAM2,DHFR,DISC1,DLG2,DNM1,DRP2,EGFR,EIF4EBP1,EPHX2,ERBB3,FABP7,FADS2,FNDC3B,FXYD1,GABRA2,GABRA5,GABRB1,GABRB3,GABRG1,GABRG2,GATM,GFAP,GPX4,GRIN1,GRIN2C,GRIN3B,GRM3,GRM7,GSS,HADH,HCRTR1,HSPA2,HTR2A,HTR2C,HTR6,IFIT2,IFIT3,IFITM2,IFITM3,IGFBP2,IMPA2,ITGA6,KCNK2,KLF3,LGALS1,LGALS3,LIN7B,LMNB2,LOC102724788/PRODH,MLLT11,MMD,MTSS2,MYH9,NCAN,NEFL,NELL1,NKAIN2,NOTCH4,NPAS3,NR2E1,Nrg1,PCDH8,PCP4,PCSK1,PDE1A,PDE3A,PDE4B,PDP1,PDYN,PDZRN3,PMP22,PPARA,PPP1R1B,PRDX6,PRKAG2,PRKCD,PTN,PVALB,RAC3,RGS4,RTN1,SCG2,SCG5,SCN1B,SCN2A,SELENOP,SKP2,SLC14A1,SLC17A7,SLC18A1,SLC1A3,SLC1A4,SLC1A6,SLC24A4,SLC29A1,SLC6A1,SLC6A15,SNAP25,SPRY2,SREBF1,SST,STAT3,STING1,STMN2,STRA6,SYDE1,SYN2,SYP,SYT2,SYT4,TAGLN3,TMLHE,TNFRSF1A,TXNIP,TYMS,VSNL1,ZNF804A
Schizophrenia spectrum disorder	6.47e-15			ACSBG1,ADAMTS3,ADRA1B,ADRB1,AGT,ALDOC,APOD,ATP1A2,BDNF,BRCA1,C3,CA12,CACNA2D1,CACNA2D3,CAD,CCK,CCND2,CDKL5,CENPE,CHRNA4,CNR1,COL3A1,DAAM2,DHFR,DISC1,DLG2,DNM1,DRP2,EGFR,EIF4EBP1,EPHX2,ERBB3,FABP7,FXYD1,GABRA2,GABRA5,GABRB1,GABRB3,GABRG1,GABRG2,GFAP,GRIN1,GRIN2C,GRIN3B,GRM3,GRM7,GSS,HSPA2,HTR2A,HTR2C,HTR6,IFITM2,IFITM3,ITGA6,LGALS1,LIN7B,LOC102724788/PRODH,MLLT11,MMD,NEFL,NELL1,NLGN1,NOTCH4,NPAS3,Nrg1,PCDH8,PCP4,PCSK1,PDZRN3,PMP22,PPARA,PPP1R1B,PRDX6,PRKAG2,PRKCD,PTCHD1,PVALB,RGS4,RTN1,SCG2,SCG5,SCN1B,SCN2A,SELENOP,SKP2,SLC12A4,SLC14A1,SLC17A7,SLC18A1,SLC1A3,SLC29A1,SLC6A1,SNAP25,SPRY2,SREBF1,SST,STMN2,STRA6,SYDE1,SYN2,SYP,SYT2,SYT4,TAGLN3,TMLHE,TNFRSF1A,TXNIP,TYMS,VSNL1,ZNF804A
Disorder of basal ganglia	3.33e-20		0.003	ABLIM2,ADORA2A,ADRA1B,ADRB1,AEBP1,AGT,ALDOC,ANXA2,AP1S2,APLP1,APOD,ARPP21,ASCL1,B3GNT2,BDNF,BHLHE40,BTBD17,C3,CA12,CACNA2D3,CAMK2A,CAMK4,CASP7,CCN2,CHAF1B,CHRNA4,CNR1,COLGALT2,CP,CSF1,CSRP2,CYC1,CYFIP2,CYP26B1,DAAM2,DBX2,DDX58,DHFR,DIO2,DLG2,DRC1,ECRG4,EIF2AK2,ENPP5,EPHB2,EPHX2,ESRRG,ETNPPL,ETV4,ETV5,EVA1A,EZR,F3,FABP7,FGFR3,GABRA2,GABRA5,GABRB1,GABRB3,GABRG1,GABRG2,GAPDH,GFAP,GJA1,GJB6,GJC3,GNG3,GPD1,GPD2,GPER1,GRIN1,GRIN2C,GRIN3B,HADH,HDC,HIP1,HMGB2,HMOX1,HPCA,HTR2A,HTR2C,HTR6,ICAM5,ID3,ID4,IFIT3,INPP4A,ITGAM,KCNA1,KCNA4,KCNAB2,KCNJ4,KCNK2,KCNQ2,KLF3,LAMP2,LDLR,LGALS3BP,LGI4,LMCD1,LMOD1,LOXL3,MAL2,MAN1A1,MEF2C,METTL9,MYORG,NEFL,NFE2L1,NGEF,NKAIN2,NQO2,Nrgn,NTN1,NTSR2,P4HA1,PAQR6,PCP4,PDE4B,PDP1,PINK1,PKM,PLSCR4,PMEPA1,PMP22,PNKD,PPARA,PPP1R1B,PRDX6,PRKCG,PRR5,PSAT1,PSMB8,PTGDS,PVALB,RAB3A,RALYL,RASGEF1B,RFX4,RGS2,RGS4,RRS1,RTN1,RYR1,S100A10,S1PR2,SAT1,SCG2,SCN1B,SCN2A,SEPTIN4,SERF1A/SERF1B,SERPINA3,SLC14A1,SLC17A7,SLC1A3,SLC1A4,SLC1A6,SLC20A2,SLC26A3,SLC27A1,SLC7A10,SLIT3,SMTN,SNAP25,SNCA,SORCS2,SPOCK3,SPTBN2,SST,ST8SIA2,STAT1,SYN2,SYNPR,SYT2,TESC,TGM1,TNFRSF1A,TNK2,TRIM59,TUBB2A,TUBB2B,UCHL1,UGCG,UPP1,VSNL1,WDR45,ZBTB44
Schizophrenia	4.62e-15			ACSBG1,ADAMTS3,ADRA1B,ADRB1,AGT,ALDOC,APOD,ATP1A2,BDNF,BRCA1,C3,CA12,CACNA2D1,CACNA2D3,CAD,CCK,CCND2,CHRNA4,CNR1,COL3A1,DAAM2,DHFR,DISC1,DLG2,DNM1,DRP2,EGFR,EIF4EBP1,EPHX2,ERBB3,FABP7,FXYD1,GABRA2,GABRA5,GABRB1,GABRB3,GABRG1,GABRG2,GFAP,GRIN1,GRIN2C,GRIN3B,GRM3,GRM7,GSS,HSPA2,HTR2A,HTR2C,HTR6,IFITM2,IFITM3,ITGA6,LGALS1,LIN7B,LOC102724788/PRODH,MLLT11,MMD,NEFL,NELL1,NOTCH4,NPAS3,Nrg1,PCDH8,PCP4,PCSK1,PDZRN3,PMP22,PPARA,PPP1R1B,PRDX6,PRKAG2,PRKCD,PVALB,RGS4,RTN1,SCG2,SCG5,SCN1B,SCN2A,SELENOP,SKP2,SLC14A1,SLC17A7,SLC18A1,SLC1A3,SLC6A1,SNAP25,SPRY2,SREBF1,SST,STMN2,STRA6,SYDE1,SYN2,SYP,SYT2,SYT4,TAGLN3,TMLHE,TNFRSF1A,TXNIP,TYMS,VSNL1,ZNF804A
Tauopathy	1.13e-14			ABI3,ADAM12,ADGRL2,ADORA2A,ADRA1B,ADRB1,AGT,ALDH1L1,APOBEC1,APOD,ATAD2,ATP1A2,ATP6V1G2,BACE2,BDNF,BMP6,BRCA1,C3,CAMK2A,CAPG,CAPN1,CASP7,CCN2,CCNB1,CD14,CD63,CDC42EP3,CDK1,CDK2,CHRNA4,CLUH,CNR1,CTH,DCN,DHFR,DLGAP2,DLL1,DYSF,EIF2AK2,EIF4EBP1,F3,FGFR3,FNDC5,GABRA2,GABRA5,GABRB1,GABRB3,GABRG1,GABRG2,GAPDH,GFAP,GPER1,GRIN1,GRIN2C,GRIN3B,HES5,HMOX1,HSPA9,HTR2A,HTR2C,HTR6,HTRA1,ICAM1,IFITM3,IGFBP2,IGFBP3,KCNA3,KLF3,LCN2,LDLR,LGALS1,LGALS3,LGALS3BP,LIMS1,LYZ,MACROD1,MEF2C,MFGE8,MICOS10-NBL1/NBL1,NAT8,NAT8B,NEFL,Nes,NFKBIZ,NOTCH1,NOTCH4,NQO2,OGN,PAK3,PAWR,PDE1A,PDE3A,PDE4B,PIK3IP1,PLAU,PLPPR4,PPARA,PRDX6,PREX1,PRKCD,PRKCE,PSD,PTGDS,PTPRZ1,SCG5,SCN1B,SCN2A,SELENOP,SERPINA3,SLC1A3,SLC1A4,SLC1A6,SLC6A6,SLC7A2,SMTN,SNAP25,SNCA,SREBF1,ST14,STAT3,SYP,TAGLN,TGM1,TIMP1,TUBB2A,UCHL1,UNG,VEGFA,VLDLR,VWF
Alzheimer disease	3.29e-13			ABI3,ADAM12,ADGRL2,ADORA2A,ADRA1B,ADRB1,AGT,ALDH1L1,APOBEC1,APOD,ATAD2,ATP1A2,ATP6V1G2,BACE2,BDNF,BMP6,BRCA1,C3,CAMK2A,CAPN1,CASP7,CCN2,CCNB1,CD14,CDC42EP3,CDK1,CDK2,CHRNA4,CLUH,CNR1,CTH,DCN,DHFR,DLGAP2,DLL1,DYSF,EIF2AK2,EIF4EBP1,F3,FGFR3,FNDC5,GABRA2,GABRA5,GABRB1,GABRB3,GABRG1,GABRG2,GAPDH,GFAP,GPER1,GRIN1,GRIN2C,GRIN3B,HES5,HMOX1,HSPA9,HTR2A,HTR2C,HTR6,HTRA1,ICAM1,IFITM3,IGFBP2,IGFBP3,KCNA3,KLF3,LCN2,LDLR,LGALS1,LGALS3,LIMS1,MACROD1,MFGE8,MICOS10-NBL1/NBL1,NAT8,NAT8B,NEFL,Nes,NFKBIZ,NOTCH1,NOTCH4,NQO2,OGN,PAK3,PAWR,PDE1A,PDE3A,PDE4B,PIK3IP1,PLAU,PLPPR4,PPARA,PRDX6,PREX1,PRKCD,PRKCE,PSD,PTGDS,PTPRZ1,SCG5,SCN1B,SELENOP,SERPINA3,SLC1A3,SLC6A6,SLC7A2,SMTN,SNAP25,SNCA,SREBF1,STAT3,SYP,TAGLN,TGM1,TIMP1,UCHL1,UNG,VEGFA,VLDLR,VWF
Familial psychiatric disease	7.19e-16		-0.152	ABLIM2,ADORA2A,ADRA1B,ADRB1,AEBP1,AGT,ALDOC,APLP1,APOD,ARPP21,ASCL1,B3GNT2,BDNF,BHLHE40,BTBD17,C3,CA12,CACNA2D3,CAMK2A,CAMK4,CASP7,CCN2,CDKL5,CENPE,CEP41,CHAF1B,CHRNA4,CNR1,COL4A1,COL4A2,CP,CSRP2,CYC1,CYFIP2,CYP26B1,DAAM2,DBX2,DDX58,DECR1,DHFR,DIO2,DISC1,DLG2,DRC1,ECRG4,EIF2AK2,ENPP5,EPHB2,EPHX2,ESRRG,ETNPPL,ETV4,ETV5,EVA1A,EZR,F3,FABP7,FGD1,FGFR3,GABRA2,GABRA5,GABRB1,GABRB3,GABRG1,GABRG2,GAPDH,GATM,GFAP,GJA1,GJB6,GJC3,GNG3,GPD1,GPD2,GPER1,GRIN1,GRIN2C,GRIN3B,HADH,HIP1,HMGB2,HMOX1,HPCA,HTR2A,HTR2C,HTR6,ICAM5,ID3,ID4,IFIT3,IGFBP5,ITGAM,KCNA1,KCNA4,KCNAB2,KCNJ4,KCNK2,KCNQ2,KLF3,LAMP2,LDLR,LGALS3BP,LGI4,LMCD1,LMNB1,LMOD1,LOC102724788/PRODH,LOXL3,MAL2,MAN1A1,MEF2C,METTL9,MYORG,NEFL,NGEF,NKAIN2,NLGN1,NOTCH3,NOVA2,NPAS3,Nrgn,NTSR2,P4HA1,PCP4,PDP1,PINK1,PKM,PLAU,PLEKHG2,PLSCR4,PMEPA1,PMP22,PNKD,PPARA,PPP1R1B,PRDX6,PRKCG,PRR5,PSAT1,PSMB8,PTCHD1,PTGDS,PVALB,RAB3A,RALYL,RASGEF1B,RFX4,RGS4,RRS1,RYR1,S1PR2,SAT1,SCG2,SCN1B,SCN2A,SEPTIN4,SERF1A/SERF1B,SERPINA3,SLC14A1,SLC17A7,SLC1A3,SLC1A4,SLC1A6,SLC20A2,SLC26A3,SLC27A1,SLC7A10,SLIT3,SMTN,SNAP25,SNCA,SORCS2,SPOCK3,SPTBN2,SST,ST8SIA2,STAT1,SYN2,SYNPR,SYT2,TESC,TGM1,TMLHE,TNFRSF1A,TRIM59,TTPA,UCHL1,UGCG,VSNL1,WDR45,ZBTB44,ZNF804A
Huntington Disease	2.51e-22			ABLIM2,ADORA2A,ADRA1B,ADRB1,AEBP1,AGT,ALDOC,APLP1,APOD,ARPP21,ASCL1,B3GNT2,BDNF,BHLHE40,BTBD17,C3,CA12,CACNA2D3,CAMK2A,CAMK4,CASP7,CCN2,CHAF1B,CNR1,CP,CSRP2,CYC1,CYFIP2,CYP26B1,DAAM2,DBX2,DDX58,DHFR,DIO2,DRC1,ECRG4,EIF2AK2,ENPP5,EPHB2,EPHX2,ESRRG,ETNPPL,ETV4,ETV5,EVA1A,EZR,F3,FABP7,FGFR3,GABRA2,GABRA5,GABRB1,GABRB3,GABRG1,GABRG2,GAPDH,GFAP,GJA1,GJB6,GJC3,GNG3,GPD1,GPD2,GPER1,GRIN1,GRIN2C,GRIN3B,HADH,HIP1,HMGB2,HMOX1,HPCA,HTR2A,HTR2C,HTR6,ICAM5,ID3,ID4,IFIT3,ITGAM,KCNA1,KCNA4,KCNAB2,KCNJ4,KCNK2,KCNQ2,KLF3,LAMP2,LDLR,LGALS3BP,LGI4,LMCD1,LMOD1,MAL2,MAN1A1,METTL9,NEFL,NGEF,NKAIN2,Nrgn,NTSR2,P4HA1,PCP4,PDP1,PKM,PLSCR4,PMEPA1,PMP22,PPARA,PPP1R1B,PRDX6,PRKCG,PRR5,PSAT1,PSMB8,PTGDS,PVALB,RAB3A,RALYL,RASGEF1B,RFX4,RGS4,RRS1,RYR1,S1PR2,SAT1,SCG2,SCN1B,SCN2A,SEPTIN4,SERF1A/SERF1B,SERPINA3,SLC14A1,SLC17A7,SLC1A3,SLC1A4,SLC1A6,SLC26A3,SLC27A1,SLC7A10,SLIT3,SMTN,SNAP25,SORCS2,SPOCK3,SPTBN2,SST,ST8SIA2,STAT1,SYNPR,SYT2,TESC,TGM1,TNFRSF1A,TRIM59,UCHL1,UGCG,VSNL1,ZBTB44

### Sheet: Table 11-1
Table 11-1: Genes part of SCZ+ network
67 Schizophrenia-related genes dysregulated in the V321L DG (from IPA).
Gene ID	PostHoc_MUT_vs_WT_LinearFoldChange	ANCOVA_TARGET_CorrectedP
Prl	-3.47	0.0806906
Sema5a	-2.48	0.0447801
Pcp4	-2.18	0.080823
Calb1	-1.85	0.0363852
Ptchd1	-1.74	0.0640961
Gabra4	-1.72	0.0108085
Rab32	-1.66	0.0705746
Cxcl12	-1.64	0.0476272
Il18	-1.58	0.0818049
Ipcef1	-1.52	0.0871561
Rbfox1	-1.49	0.0616801
Rtn4	-1.47	0.0977582
Rb1cc1	-1.45	0.089724
Gabrg2	-1.44	0.0366503
Scn3b	-1.41	0.0410645
Fastkd5	-1.41	0.0305452
Phip	-1.4	0.0972371
Gng2	-1.36	0.0302442
Prkar2b	-1.35	0.073483
Gabrb3	-1.33	0.0359885
Fam3c	-1.31	0.076948
Scn3a	-1.3	0.0896271
Tcf4	-1.28	0.0794896
Bmt2	-1.27	0.0334968
Katnal2	1.25	0.0966251
Sema6b	1.26	0.0661309
Rusc1	1.28	0.0772909
Snd1	1.29	0.0418753
Htr5a	1.32	0.0693132
Slc6a1	1.34	0.0596746
Kcnh2	1.34	0.0498275
Notch4	1.34	0.0479322
Ache	1.37	0.0365162
Htr3a	1.38	0.0498565
Adra1b	1.44	0.0261254
Grip2	1.44	0.0381972
Arx	1.45	0.044271
Plcl2	1.47	0.02752
Pitpnm1	1.47	0.0544151
Gtf2ird1	1.49	0.0155956
Hcn3	1.53	0.0658071
Ptprm	1.53	0.0264021
Vgf	1.53	0.0263889
Grm4	1.55	0.0641513
Rxra	1.55	0.0402561
Grin2d	1.58	0.0498275
Rims3	1.6	0.0697859
Nell1	1.62	0.0302442
Cadps2	1.7	0.061567
Cacna1g	1.7	0.0818049
Nr4a2	1.71	0.0374795
Cacna2d2	1.75	0.0467031
Oprd1	1.76	0.0213411
Chrm4	1.77	0.0460923
Chrna4	1.82	0.0205668
Sst	1.83	0.0991919
Agt	1.84	0.0835864
Cit	1.94	0.0416523
Sez6	2.38	0.0128098
Hrh3	2.4	0.0624601
Atp4a	2.43	0.0419609
Klf5	2.61	0.0130664
Htr1b	2.9	0.0501714
Crhbp	2.93	0.0128792
Chrna5	3.67	0.0966251
Chrm5	7.1	0.0146098
Apol2	1.38	0.0136
271 DEGs added to the SCZ+ network.
Gene ID	PostHoc_MUT_vs_WT_LinearFoldChange	ANCOVA_TARGET_CorrectedP
Arnt2	1.552	0.0582
Chrm4	1.774	0.0461
Atp4a	2.432	0.042
Apoh	4.221	0.0467
Cav3	4.022	0.0518
Cacna1g	1.703	0.0818
Ccnd1	1.812	0.0369
Tcf4	-1.277	0.0795
Chrm5	7.099	0.0146
Astn2	1.679	0.0456
Cit	1.941	0.0417
Brix1	-1.35	0.0875
Capza2	-1.698	0.0572
Ccdc42	4.21	0.0242
Ccdc62	-1.413	0.0836
Cdc40	-1.293	0.0667
Cgas	-1.355	0.0856
Col4a1	1.39	0.0995
Ache	1.369	0.0365
Cul7	1.324	0.0268
Cxcl12	-1.637	0.0476
Hmgb1	-1.525	0.044
Dlx2	1.552	0.0108
Arx	1.455	0.0443
Dnaaf5	1.305	0.0927
Dnajc9	-1.304	0.0219
Dnttip2	-1.405	0.0525
Dpysl3	1.438	0.0897
Eed	-1.273	0.0759
Eif2s2	-1.599	0.0474
Chrna4	1.821	0.0206
Eif3e	-1.619	0.0992
Eif5b	-1.257	0.0932
Erp44	-1.26	0.0744
Etv5	1.344	0.0367
Ezh2	-1.422	0.0467
Fam3c	-1.314	0.0769
B3gnt2	-1.296	0.0884
Chst8	3.005	0.0128
Evi2	-1.902	0.092
Fastkd5	-1.41	0.0305
Acot2	1.265	0.0302
Atp5j	-1.507	0.0264
Bmpr1a	-1.326	0.0625
Fastkd2	-1.283	0.0549
Gabrb3	-1.329	0.036
Atp2a3	1.367	0.0847
Glis3	-1.841	0.0767
Sst	1.834	0.0992
Gnai3	-1.523	0.0818
Gng2	-1.359	0.0302
Gng3	1.371	0.0933
Gng4	1.665	0.042
Gng5	-1.561	0.0968
Grip2	1.438	0.0382
Cspg4	1.334	0.0986
Efnb1	1.498	0.0801
Grip1	1.373	0.0484
Grm4	1.548	0.0642
Gtf2ird1	1.491	0.0156
Haus8	1.377	0.0599
Polr3f	-1.366	0.0662
Prl	-3.471	0.0807
H2az1	-1.273	0.088
Haus6	-1.599	0.0443
Hcn1	1.776	0.0663
Hcn3	1.526	0.0658
Hcn4	1.77	0.0667
Hdac2	-1.585	0.0499
Hgs	1.266	0.0412
H2-Q10	-2.564	0.0657
Gabrg2	-1.441	0.0367
Hnrnpa2b1	-1.27	0.0897
Hnrnph1	-1.265	0.0904
Apol8	1.388	0.0136
Grin2d	1.58	0.0498
Htr3a	1.377	0.0499
Abca7	1.458	0.0994
Atp8b2	1.348	0.0206
C1ql1	1.378	0.0582
Ermp1	-1.472	0.017
Fut8	-1.271	0.0199
Ifi203	-1.662	0.0948
Pcp4	-2.18	0.0808
Ints1	1.252	0.083
Kcna1	-1.328	0.0667
Kcnh2	1.336	0.0498
Kctd12	-1.297	0.0491
Khdrbs1	-1.351	0.0448
Klf5	2.605	0.0131
Cited4	1.984	0.0467
Gpsm1	1.359	0.0599
Hlf	-1.383	0.0412
Pcna	-1.283	0.0221
Gtf2f2	-1.329	0.0219
Lgr4	-1.298	0.0131
Lrrc3	1.397	0.0814
Mafb	1.359	0.0847
Crhbp	2.933	0.0129
Maip1	-1.252	0.0552
Mak16	-1.369	0.0706
Marchf3	1.973	0.0301
Mars1	1.252	0.0457
Mef2c	-1.588	0.0467
Mmab	1.458	0.0254
Mme	-1.463	0.0542
Agt	1.839	0.0836
Mphosph10	-1.294	0.0474
Mrps18c	-1.519	0.0487
Mtch2	-1.326	0.0302
Mterf3	-1.391	0.0375
Mtpap	-1.253	0.0232
Myh7	3.945	0.0421
Ndufaf4	-1.469	0.0608
Ndufs4	-1.327	0.0337
Nedd4l	-1.333	0.0671
Nell1	1.617	0.0302
Ltbp4	1.316	0.049
Matn2	1.278	0.0684
Neurod1	-1.68	0.0461
Nfia	-1.563	0.0108
Nfib	-1.393	0.0254
Cacna2d2	1.746	0.0467
Nifk	-1.262	0.0481
Nol7	-1.489	0.0643
Nop58	-1.467	0.0818
Notch4	1.342	0.0479
Prag1	1.934	0.0589
Serpine1	2.095	0.0932
Nr4a2	1.715	0.0375
Gpr151	4.948	0.0136
Plch2	1.823	0.0562
Th	3.144	0.0667
Nsa2	-1.393	0.0465
Nuf2	-1.661	0.0302
Nufip1	-1.286	0.0518
Odr4	-1.372	0.0813
Oprd1	1.761	0.0213
Pdyn	-2.788	0.0816
Orc3	-1.36	0.0613
Osgin2	-1.353	0.0738
Pabpc1	-1.252	0.0582
Pcgf6	-1.281	0.0335
Pex5l	1.631	0.041
Phip	-1.4	0.0972
Api5	-1.393	0.0443
Brwd3	-1.634	0.0299
Chchd1	-1.292	0.0838
Chd5	1.74	0.0319
Foxp4	1.433	0.0524
Hdac11	1.463	0.0703
Irs1	-1.298	0.0651
Plod2	-2.044	0.0144
Plxnd1	1.848	0.0136
Pno1	-1.298	0.0291
Polr1b	1.402	0.0382
Ppil4	-1.304	0.0694
Ppp3ca	-1.4	0.0783
Ppwd1	-1.429	0.0572
Prdx1	-1.386	0.0619
Prkar2b	-1.351	0.0735
Akap7	-1.462	0.0626
Efcab7	-1.619	0.0691
Prkar1b	1.379	0.017
Prkx	-1.366	0.0264
Prox1	-2.322	0.0524
Il18	-1.583	0.0818
Prph	2.485	0.0623
Ptbp3	-1.724	0.0119
Ptprm	1.527	0.0264
Cdh4	1.573	0.0932
Itga3	1.627	0.0256
Lmtk2	1.37	0.0768
Ptprc	-1.401	0.0302
Ptprn	1.309	0.0693
Rab32	-1.655	0.0706
Fancd2	1.553	0.0915
Phf20l1	-1.352	0.0382
Rab3b	1.733	0.0129
Rangap1	1.287	0.0785
Rb1	-1.273	0.0582
Rb1cc1	-1.447	0.0897
Atg3	-1.317	0.0467
Camsap3	1.322	0.0364
Cop1	-1.404	0.0208
Dyrk2	1.759	0.0511
Rbfox1	-1.491	0.0617
Lzts2	1.426	0.045
Pck2	1.517	0.0465
Rbm19	1.414	0.0232
Rbm39	-1.442	0.0847
Relb	1.509	0.046
Rfc4	-1.477	0.0922
Rims3	1.603	0.0698
Rnf139	-1.371	0.0503
Rpf1	-1.812	0.0337
Rpl5	-1.378	0.0459
Rps27l	-1.555	0.0847
Rtn4	-1.466	0.0978
Derl2	-1.333	0.0461
Esyt1	1.305	0.0692
Gpr161	3.56	0.017
Mmgt1	-1.363	0.0582
Ptpn5	1.472	0.0339
Rtn4ip1	1.289	0.0304
Rtraf	-1.401	0.0855
Rusc1	1.277	0.0773
Cript	-1.441	0.0783
Meis2	2.772	0.017
N4bp3	1.977	0.0207
Nudt22	1.258	0.082
Pm20d2	-1.403	0.0398
Pnma1	2.274	0.0329
Rxra	1.551	0.0403
Gas6	1.291	0.0865
Igfbp6	1.693	0.0467
Abcd2	-1.385	0.0461
Apoa2	1.558	0.0871
Arl4c	1.315	0.0412
Klf9	-1.483	0.0305
Mpo	2.134	0.0412
Dnmt3l	3.262	0.0158
Igfbp3	2.1	0.0795
Itgb3bp	-2.423	0.0188
Npas2	2.048	0.0442
Pnrc2	-1.457	0.0369
Prmt2	1.398	0.0301
Sarm1	1.322	0.0461
Satb2	4.353	0.0302
Scn3a	-1.297	0.0896
Pdia3	-1.461	0.0839
Scn3b	-1.414	0.0411
Erg28	-1.264	0.0988
Lrfn1	1.386	0.0615
Sdcbp	-1.35	0.0133
Septin9	1.494	0.0302
Sfxn3	1.51	0.0456
Shcbp1	-1.493	0.0716
Six5	1.375	0.0834
Slc2a8	1.286	0.0534
Slc5a6	1.297	0.0187
Slc7a1	1.347	0.0706
Smc3	-1.349	0.0563
Smc4	-2.057	0.0108
Smchd1	-1.266	0.0934
Snd1	1.287	0.0419
Ptprn2	1.492	0.0221
Smurf1	1.416	0.0264
Ikbke	1.491	0.0533
Snrnp27	-1.623	0.0268
Sp3	-1.308	0.0667
Gabra4	-1.724	0.0108
Srcin1	1.342	0.0518
Srsf10	-1.575	0.0524
Ss18	-1.475	0.0917
Sstr4	2.441	0.0188
Stat5b	1.434	0.0613
Stxbp1	1.262	0.0884
Sumo2	-1.271	0.0467
Tank	-1.662	0.0188
Tbc1d15	-1.296	0.0208
Cdc25b	1.385	0.0302
Eya1	-1.252	0.0144
Fam111a	-1.612	0.066
Grb7	2.096	0.0655
Hes7	2.342	0.0492
Hs3st2	4.459	0.0445
Hsd11b1	-1.738	0.0613
Igfbp4	1.792	0.0304
Mad2l1	-1.772	0.0119
Ndc80	-1.386	0.0894
Neil1	1.286	0.0613
Pde7b	-1.754	0.0692
Pik3cd	1.444	0.0518
Pus3	-1.424	0.0782
Rasgrp2	1.478	0.0549
Rps6ka3	-1.375	0.0897
Rps6kb1	-1.284	0.0511
Sec11c	-1.291	0.0826
Serpinf1	-1.392	0.0545
Tapbpl	1.348	0.062
Abi1	-1.299	0.0755
Bcl2l15	-2.636	0.0518
Bcl9	1.27	0.0795
Ccnh	-1.479	0.0815
Ephb6	1.495	0.0815
Fah	1.256	0.0961
Frs3	1.414	0.0489
Kat14	1.277	0.015
Memo1	-1.283	0.0738
Nectin2	1.5	0.0468
Nfkbid	1.528	0.0344
Nxt2	-1.441	0.0715
Orc4	-1.713	0.0994
Ptger3	2.365	0.0391
Smoc1	1.635	0.0582
Sox17	1.417	0.05
Tctn2	1.259	0.0596
Thoc2	-2.051	0.0511
Thsd7a	-1.486	0.082
Tle3	1.824	0.0163
Tmem60	-1.509	0.0221
Tmem68	-1.411	0.0502
Top1	-1.297	0.0667
Tpbg	2.903	0.0844
Tra2b	-1.267	0.0165
Trim66	2.143	0.0385
Trps1	-1.43	0.0884
Tubb3	1.367	0.0565
Usp1	-1.501	0.0244
Vav2	1.362	0.0119
Vgf	1.53	0.0264
Rasal1	1.759	0.0398
Vrk1	-1.267	0.0232
Wdr43	-1.362	0.0398
Zbtb7b	1.322	0.0576
Zdhhc23	1.396	0.0745
Zfp91	-1.281	0.0511
Zmynd10	1.772	0.044
Zfp281	-1.468	0.0586

### Sheet: Table 11-2
Table 11-2: GO Analysis for Schizophrenia Susceptibility Network (SCZ+)
GO Biological Process - 49 SCZ DEGs (SCZ+)
Term	P-value	Adjusted P-value	Odds Ratio	Genes
Chemical Synaptic Transmission (GO:0007268)	5.84328e-11	4.02017e-08	21.1948	GABRB3;CRHBP;GRM4;CHRNA4;SST;CHRM4;GABRA4;CHRM5;HTR3A;GABRG2;GRIN2D
Anterograde Trans-Synaptic Signaling (GO:0098916)	6.0403e-07	0.000207786	16.7522	GABRB3;GRM4;CHRNA4;SST;CHRM4;CHRM5;HTR3A
Regulation Of Postsynaptic Membrane Potential (GO:0060078)	1.7088e-06	0.000362003	55.8738	CHRNA4;GABRA4;GABRG2;GRIN2D
Membrane Depolarization (GO:0051899)	4.13102e-06	0.000451363	127.277	KCNH2;CHRNA4;SCN3B
Synaptic Transmission, GABAergic (GO:0051932)	5.24841e-06	0.000451363	115.7	GABRB3;GABRA4;GABRG2
G Protein-Coupled Receptor Signaling Pathway, Coupled To Cyclic Nucleotide Second Messenger (GO:0007187)	7.31155e-06	0.000558928	37.6257	OPRD1;CHRM4;CHRM5;AGT
Cardiac Muscle Cell Action Potential (GO:0086001)	5.13131e-05	0.0032094	48.9133	KCNH2;SCN3B;CACNA1G
Retinal Ganglion Cell Axon Guidance (GO:0031290)	6.09568e-05	0.00322602	277.042	NELL1;PTPRM
Monoatomic Cation Transmembrane Transport (GO:0098655)	6.89601e-05	0.00335394	9.7562	KCNH2;HCN3;ATP4A;SCN3B;CACNA1G;GRIN2D
Action Potential (GO:0001508)	9.09461e-05	0.00348928	39.7301	KCNH2;CHRNA4;SCN3B
Response To cAMP (GO:0051591)	0.000116606	0.00399043	36.3191	HCN3;CRHBP;VGF
SynGO - 49 SCZ DEGs (SCZ+)
Term	P-value	Adjusted P-value	Odds Ratio	Genes
Transmitter-Gated Ion Channel Activity Involved In Regulation Of Postsynaptic Membrane Potential (GO:1904315) BP	6.30774e-08	1.3877e-06	59.7988	GABRB3;CHRNA4;GABRA4;GABRG2;GRIN2D
Integral Component Of Postsynaptic Specialization Membrane (GO:0099060) CC	2.95528e-06	3.2508e-05	48.1014	GABRB3;CHRNA4;GABRA4;GABRG2
Integral Component Of Presynaptic Membrane (GO:0099056) CC	1.07943e-05	7.91585e-05	19.6806	OPRD1;CHRNA4;CHRM4;HTR3A;GRIN2D
Integral Component Of Postsynaptic Density Membrane (GO:0099061) CC	5.23584e-05	0.000287971	22.1538	OPRD1;CHRM4;RTN4;GRIN2D
Modulation Of Chemical Synaptic Transmission (GO:0050804) BP	0.00148219	0.00598446	14.573	VGF;PRKAR2B;RTN4
Ligand-Gated Ion Channel Activity Involved In Regulation Of Presynaptic Membrane Potential (GO:0099507) BP	0.00163212	0.00598446	37.7424	HTR3A;GRIN2D
Neuronal Dense Core Vesicle (GO:0098992) CC	0.00191577	0.00602098	34.5938	OPRD1;SST
GO Biological Process - 271 DEGs (SCZ+)
Term	P-value	Adjusted P-value	Odds Ratio	Genes
positive regulation of transcription by RNA polymerase II (GO:0045944)	1.39191e-05	0.0232031	2.91794	H2AZ1;MEF2C;HDAC2;NUFIP1;HLF;PLXND1;SATB2;CITED4;EFCAB7;NPAS2;NEUROD1;RPS6KA3;BCL9;RXRA;KLF5;SOX17;NFIA;IFI16;SP3;PHIP;TCF4;RTRAF;BMPR1A;CCDC62
regulation of insulin-like growth factor receptor signaling pathway (GO:0043567)	3.34354e-05	0.024411	26.9184	IGFBP4;IGFBP3;PHIP;IGFBP6
mRNA processing (GO:0006397)	5.18697e-05	0.024411	4.32447	CCNH;HNRNPH1;TRA2B;HNRNPA2B1;RBM19;SNRNP27;PPWD1;PABPC1;THOC2;SRSF10;GTF2F2;CDC40
RNA metabolic process (GO:0016070)	5.85748e-05	0.024411	6.55833	RBM39;NUFIP1;FASTKD2;HNRNPH1;HNRNPA2B1;MPHOSPH10;GTF2F2;SND1
regulation of RNA splicing (GO:0043484)	0.000113356	0.027276	8.71723	KHDRBS1;RBM39;HNRNPH1;TRA2B;SRSF10;PTBP3
maturation of LSU-rRNA (GO:0000470)	0.000122085	0.027276	18.3469	NSA2;NIFK;MAK16;RPF1
response to glucose (GO:0009749)	0.000126875	0.027276	11.5128	NEUROD1;TRA2B;APOA2;GAS6;PCK2
positive regulation of transcription, DNA-templated (GO:0045893)	0.000133747	0.027276	2.40772	HDAC2;NUFIP1;HLF;SATB2;CITED4;EFCAB7;WDR43;NPAS2;NEUROD1;RPS6KA3;RXRA;SOX17;IFI16;RTRAF;H2AZ1;MEF2C;PRMT2;ZNF281;BCL9;KLF5;NFIA;SP3;PHIP;TCF4;BMPR1A;CCDC62
protein phosphorylation (GO:0006468)	0.000147261	0.027276	3.25656	CCNH;IGFBP3;PIK3CD;PRKX;VRK1;CIT;CDC25B;RPS6KA3;PRKAR1B;RPS6KB1;ABI1;TOP1;GAS6;IKBKE;BMPR1A
RNA splicing, via transesterification reactions with bulged adenosine as nucleophile (GO:0000377)	0.000226665	0.037785	4.27146	HNRNPH1;TRA2B;HNRNPA2B1;RBM19;SNRNP27;PPWD1;PABPC1;SRSF10;GTF2F2;CDC40
ribosomal large subunit biogenesis (GO:0042273)	0.000261149	0.0389254	9.73767	RPL5;NSA2;MAK16;BRIX1;RPF1
cellular response to glucose stimulus (GO:0071333)	0.000280207	0.0389254	14.4111	PTPRN2;TRA2B;GAS6;PCK2
negative regulation of smooth muscle cell migration (GO:0014912)	0.000330571	0.0423893	27.3959	MEF2C;IGFBP3;BMPR1A
positive regulation of DNA metabolic process (GO:0051054)	0.00041767	0.0473039	8.72767	DNMT3L;SMCHD1;PCNA;EYA1;NPAS2
RNA processing (GO:0006396)	0.000451529	0.0473039	4.78289	RBM39;NUFIP1;FASTKD2;HNRNPH1;HNRNPA2B1;FASTKD5;MPHOSPH10;MTPAP
mRNA splicing, via spliceosome (GO:0000398)	0.000454027	0.0473039	3.89474	HNRNPH1;TRA2B;HNRNPA2B1;RBM19;SNRNP27;PPWD1;PABPC1;SRSF10;GTF2F2;CDC40
positive regulation of translation (GO:0045727)	0.00050703	0.0497187	6.48366	RPL5;KHDRBS1;RPS6KB1;FASTKD2;RPS27L;EIF3E
regulation of transcription by RNA polymerase II (GO:0006357)	0.000571197	0.0528992	1.9077	HDAC2;NUFIP1;HLF;CCNH;SATB2;CITED4;CHD5;EFCAB7;NPAS2;RELB;NEUROD1;RPS6KA3;SDCBP;RXRA;SOX17;IFI16;TRPS1;ZBTB7B;RTRAF;HES7;H2AZ1;MEF2C;PCGF6;EED;ZNF281;FOXP4;BCL9;KLF5;NFIA;SP3;KLF9;PHIP;TCF4;PPIL4;BRWD3;EZH2;BMPR1A;CCDC62
maturation of 5.8S rRNA (GO:0000460)	0.000604039	0.0529965	21.5221	NSA2;MAK16;RPF1
GO Molecular Function - 271 DEGs (SCZ+)
Term	P-value	Adjusted P-value	Odds Ratio	Genes
RNA binding (GO:0003723)	8.09934e-12	2.31641e-09	3.81825	RPL5;KHDRBS1;HDAC2;NUFIP1;FASTKD2;MAK16;NOL7;RPS27L;WDR43;RTN4;RPF1;IFI16;PRDX1;TRA2B;SUMO2;BRIX1;MTPAP;SRSF10;CHCHD1;RTRAF;PDIA3;EIF5B;RBM39;NOP58;NIFK;PNO1;API5;RBM19;DNTTIP2;THOC2;EIF2S2;RANGAP1;SND1;CDC40;PTBP3;NSA2;HNRNPH1;HNRNPA2B1;FASTKD5;MPHOSPH10;EIF3E;PABPC1;TOP1;PPIL4
insulin-like growth factor II binding (GO:0031995)	3.3473e-05	0.00478664	75.3655	IGFBP4;IGFBP3;IGFBP6
insulin-like growth factor I binding (GO:0031994)	0.000261658	0.0249447	30.1371	IGFBP4;IGFBP3;IGFBP6
insulin-like growth factor binding (GO:0005520)	0.000410176	0.0293276	25.1117	IGFBP4;IGFBP3;IGFBP6
rRNA binding (GO:0019843)	0.000806773	0.0461474	10.6133	RPL5;FASTKD2;FASTKD5;MRPS18C

### Sheet: Table 14-1
Table 14-1: Effects of Hub Gene deletion
Network Feature	MouseDOWN	MouseUP	MouseDOWN_MCCdel	MouseUP_MCCdel
Nodes	712	1136	577	479
Edges	4390	4178	2054	1242
Avg. Neighbors	15.023	8.22	4.382	3.143
Radius	5	8	7	11
Diameter	10	14	14	21
Characteristic Path length	3.744	5.156	6.294	9.167
Clustering coefficient	0.671	0.443	0.376	0.248
Network density	0.027	0.008	0.013	0.013
Heterogeneity	1.114	1.201	0.835	0.811
Centralization	0.26	0.073	0.04	0.046
Connected components	47	55	73	69
